# Mutagenic impact and evolutionary influence of radiotherapy in hematologic malignancies

**DOI:** 10.1101/2024.11.15.623836

**Authors:** Benjamin Diamond, Dhanvantri Chahar, Michael D. Jain, Alexandra M. Poos, Michael Durante, Bachisio Ziccheddu, Marcella Kaddoura, Marios Papadimitriou, Kylee Maclachlan, Tomas Jelinek, Faith Davies, Nicholas B Figura, Gareth Morgan, Elias Mai, Katja C. Weisel, Roland Fenk, Marc S. Raab, Saad Usmani, Ola Landgren, Frederick L. Locke, Hartmut Goldschmidt, Jonathan H. Schatz, Niels Weinhold, Francesco Maura

**Affiliations:** Myeloma Institute, Sylvester Comprehensive Cancer Center, University of Miami, Miami, FL, USA; Lymphoma Service, Sylvester Comprehensive Cancer Center, Miami, FL, USA; Lymphoma Service, Moffitt Cancer Center, Tampa, FL, USA; Heidelberg Myeloma Center, Department of Internal Medicine V, Heidelberg University Hospital, Medical Faculty, Heidelberg University, Heidelberg, Germany; Clinical Cooperation Unit Molecular Hematology/Oncology, Department of Internal Medicine V, Heidelberg University Hospital, Heidelberg University, and German Cancer Research Center (DKFZ), Heidelberg, Germany; Myeloma Service, Memorial Sloan Kettering Cancer Center, New York, NY, USA; Department of Hemato-Oncology, University Hospital Ostrava and Faculty of Medicine, University of Ostrava, Czech Republic; Myeloma Research Program, NYU Langone, Perlmutter Cancer Center, New York, NY, USA; Department of Radiation Oncology, Moffitt Cancer Center, Tampa, FL, USA; Department of Oncology, Hematology and Blood and Marrow Transplant, University Medical Center Hamburg-Eppendorf, Hamburg, Germany; Department of Hematology, Oncology and Clinical Immunology, University-Hospital Duesseldorf, Duesseldorf, Germany

**Author notes:** **Corresponding Authors** Francesco Maura, MD, Myeloma Institute, Sylvester Comprehensive Cancer Center, University of Miami, 1120 NW 14th Street, Clinical Research Building, Miami, FL 33136; Niels Weinhold, PhD, Heidelberg Myeloma Center, Department of Internal Medicine V, Heidelberg University Hospital, Medical Faculty, Heidelberg University, Heidelberg, Germany.

**Keywords:** Whole Genome Sequencing, Mutational Signatures, Radiation, Radiotherapy, DNA damage, Multiple Myeloma, Diffuse Large B-cell Lymphoma

## Abstract

Ionizing radiotherapy (RT) is a widely used palliative and curative treatment strategy for malignancies. In solid tumors, RT-induced double strand breaks lead to the accumulation of indels, and their repair by non-homologous end-joining has been linked to the ID8 mutational signature in resistant cells. However, the extent of RT-induced DNA damage in hematologic malignancies and its impact on their evolution and interplay with commonly used chemotherapies has not yet been explored. Here, we interrogated 580 whole genome sequencing (WGS) from patients with large B-cell lymphoma, multiple myeloma, and myeloid neoplasms and identified ID8 only in relapsed disease. Yet, it was detected after exposure to both RT and mutagenic chemotherapy (i.e., platinum). Using WGS of single-cell colonies derived from treated lymphoma cells, we revealed a dose-response relationship between RT and platinum and ID8. Finally, using ID8 as a genomic barcode we demonstrate that a single RT-resistant cell may seed systemic relapse.

## Supplemental Tables for "Mutagenic impact and evolutionary influence of radiotherapy in hematologic malignancies"

### Sheet: Table S1
Table S1: Demographic Data
sample	RT	age	sex	lines_of_therapy	platinum	ASCT	source	histology
SP124969	no	73	male	0	no	no	pcawg	LBCL
SP124971	no	85	female	0	no	no	pcawg	LBCL
SP124977	no	58	male	0	no	no	pcawg	LBCL
SP124981	no	57	female	0	no	no	pcawg	LBCL
SP59280	no	15	male	0	no	no	pcawg	LBCL
SP59288	no	8	male	0	no	no	pcawg	LBCL
SP59300	no	15	male	0	no	no	pcawg	LBCL
SP59304	no	75	female	0	no	no	pcawg	LBCL
SP59312	no	72	male	0	no	no	pcawg	LBCL
SP59324	no	66	male	0	no	no	pcawg	LBCL
SP59360	no	16	male	0	no	no	pcawg	LBCL
SP59364	no	73	female	0	no	no	pcawg	LBCL
SP59368	no	49	male	0	no	no	pcawg	LBCL
SP59372	no	74	female	0	no	no	pcawg	LBCL
SP59376	no	16	female	0	no	no	pcawg	LBCL
SP59400	no	59	male	0	no	no	pcawg	LBCL
SP59412	no	64	male	0	no	no	pcawg	LBCL
SP59440	no	16	male	0	no	no	pcawg	LBCL
SP59448	no	41	female	0	no	no	pcawg	LBCL
SP59452	no	62	male	0	no	no	pcawg	LBCL
SP59456	no	61	female	0	no	no	pcawg	LBCL
SP59460	no	57	female	0	no	no	pcawg	LBCL
SP116610	no	84	male	0	no	no	pcawg	LBCL
SP116618	no	70	female	0	no	no	pcawg	LBCL
SP116620	no	75	female	0	no	no	pcawg	LBCL
SP116624	no	74	male	0	no	no	pcawg	LBCL
SP116627	no	52	male	0	no	no	pcawg	LBCL
SP116630	no	62	female	0	no	no	pcawg	LBCL
SP116635	no	40	male	0	no	no	pcawg	LBCL
SP116642	no	76	female	0	no	no	pcawg	LBCL
SP116726	no	46	male	0	no	no	pcawg	LBCL
SP116648	no	57	female	0	no	no	pcawg	LBCL
SP116657	no	75	female	0	no	no	pcawg	LBCL
SP116659	no	74	female	0	no	no	pcawg	LBCL
SP116663	no	55	female	0	no	no	pcawg	LBCL
SP116668	no	53	female	0	no	no	pcawg	LBCL
SP116670	no	70	female	0	no	no	pcawg	LBCL
SP116676	no	36	female	0	no	no	pcawg	LBCL
SP116686	no	56	female	0	no	no	pcawg	LBCL
SP116688	no	44	female	0	no	no	pcawg	LBCL
SP116690	no	46	male	0	no	no	pcawg	LBCL
SP116697	no	62	male	0	no	no	pcawg	LBCL
SP116701	no	65	female	0	no	no	pcawg	LBCL
SP116709	no	74	female	0	no	no	pcawg	LBCL
SP59464	no	47	female	0	0	0	pcawg	LBCL
SP59416	no	67	male	0	0	0	pcawg	LBCL
SP59420	no	56	male	0	0	0	pcawg	LBCL
SP59428	no	70	male	0	0	0	pcawg	LBCL
SP59432	no	72	male	0	0	0	pcawg	LBCL
SP59436	no	52	female	0	0	0	pcawg	LBCL
SP59444	no	70	male	0	0	0	pcawg	LBCL
SP59384	no	5	male	0	0	0	pcawg	LBCL
SP59380	no	71	male	0	0	0	pcawg	LBCL
SP59388	no	10	male	0	0	0	pcawg	LBCL
SP59392	no	5	male	0	0	0	pcawg	LBCL
SP59396	no	4	male	0	0	0	pcawg	LBCL
SP59404	no	8	male	0	0	0	pcawg	LBCL
SP59348	no	74	male	0	0	0	pcawg	LBCL
SP59352	no	67	male	0	0	0	pcawg	LBCL
SP59356	no	76	male	0	0	0	pcawg	LBCL
SP59332	no	14	male	0	0	0	pcawg	LBCL
SP59336	no	18	female	0	0	0	pcawg	LBCL
SP59340	no	48	male	0	0	0	pcawg	LBCL
SP59344	no	17	male	0	0	0	pcawg	LBCL
SP59292	no	43	male	0	0	0	pcawg	LBCL
SP59296	no	4	male	0	0	0	pcawg	LBCL
SP59328	no	6	male	0	0	0	pcawg	LBCL
SP59308	no	40	female	0	0	0	pcawg	LBCL
SP59316	no	51	female	0	0	0	pcawg	LBCL
SP59320	no	74	female	0	0	0	pcawg	LBCL
SP59272	no	12	male	0	0	0	pcawg	LBCL
SP59270	no	10	male	0	0	0	pcawg	LBCL
SP59276	no	4	male	0	0	0	pcawg	LBCL
SP59284	no	13	male	0	0	0	pcawg	LBCL
SP116720	no	72	female	0	0	0	pcawg	LBCL
SP116718	no	62	female	0	0	0	pcawg	LBCL
SP116725	no	10	male	0	0	0	pcawg	LBCL
SP116723	no	74	female	0	0	0	pcawg	LBCL
SP116715	no	79	female	0	0	0	pcawg	LBCL
SP116712	no	10	male	0	0	0	pcawg	LBCL
SP116694	no	62	female	0	0	0	pcawg	LBCL
SP116706	no	68	male	0	0	0	pcawg	LBCL
SP116703	no	60	female	0	0	0	pcawg	LBCL
SP116683	no	54	male	0	0	0	pcawg	LBCL
SP116679	no	64	female	0	0	0	pcawg	LBCL
SP116665	no	60	female	0	0	0	pcawg	LBCL
SP116672	no	55	female	0	0	0	pcawg	LBCL
SP116674	no	42	female	0	0	0	pcawg	LBCL
SP116654	no	67	female	0	0	0	pcawg	LBCL
SP116652	no	4	male	0	0	0	pcawg	LBCL
SP116638	no	43	male	0	0	0	pcawg	LBCL
SP116645	no	50	male	0	0	0	pcawg	LBCL
SP116649	no	73	male	0	0	0	pcawg	LBCL
SP116612	no	72	female	0	0	0	pcawg	LBCL
SP116614	no	75	female	0	0	0	pcawg	LBCL
SP116616	no	69	female	0	0	0	pcawg	LBCL
SP116622	no	41	male	0	0	0	pcawg	LBCL
SP116604	no	46	male	0	0	0	pcawg	LBCL
SP116606	no	78	female	0	0	0	pcawg	LBCL
SP116608	no	68	female	0	0	0	pcawg	LBCL
CAR_122	NA	76	Female	3	yes	No	moffitt	LBCL
CAR_126	NA	63	Male	2	yes	No	moffitt	LBCL
CAR_144	Y	61	Female	2	yes	No	moffitt	LBCL
CAR_106	NA	64	Male	2	yes	No	moffitt	LBCL
CAR_93	NA	64	Male	3	yes	No	moffitt	LBCL
CAR_100	Y	19	female	2	yes	no	moffitt	LBCL
CAR_155	NA	70	Male	2	yes	Yes	moffitt	LBCL
CAR_114	Y	66	Male	3	yes	No	moffitt	LBCL
CAR_130	NA	63	Female	2	yes	No	moffitt	LBCL
CAR_133	NA	68	Female	2	yes	Yes	moffitt	LBCL
CAR_178	NA	69	Female	2	yes	No	moffitt	LBCL
CAR_187	NA	54	Male	2	yes	No	moffitt	LBCL
CAR_188	Y	75	Male	3	yes	No	moffitt	LBCL
CAR_160	NA	71	Female	3	yes	No	moffitt	LBCL
CAR_154	NA	57	Male	2	yes	No	moffitt	LBCL
Seq_1	NA	68	Male	1	no	No	moffitt	LBCL
CAR_239	NA	58	Female	2	yes	No	moffitt	LBCL
CAR_235	NA	79	Male	2	yes	No	moffitt	LBCL
CAR_266	NA	55	Male	2	yes	No	moffitt	LBCL
CAR_267	NA	65	Male	2	yes	No	moffitt	LBCL
CAR_285	Y	60	Male	2	no	No	moffitt	LBCL
CAR_292	Y	64	Male	2	yes	Yes	moffitt	LBCL
CAR_276	NA	76	Male	2	yes	No	moffitt	LBCL
CAR_280	NA	63	Female	1	yes	No	moffitt	LBCL
Seq_5	Y	69	Female	5	yes	Yes	moffitt	LBCL
CAR_39	NA	64	Male	5	yes	Yes	moffitt	LBCL
CAR_84	NA	75	Male	2	no	No	moffitt	LBCL
CAR_60	NA	66	Male	2	yes	No	moffitt	LBCL
CAR_56	Y	65	Male	3	no	No	moffitt	LBCL
CAR_64	Y	66	Male	2	yes	No	moffitt	LBCL
CAR_88	NA	66	Male	1	no	No	moffitt	LBCL
CAR_95	NA	72	Male	1	no	No	moffitt	LBCL
CAR_121	NA	76	Female	2	yes	Yes	moffitt	LBCL
Aph_13	Y	76	Male	2	yes	No	moffitt	LBCL
CAR_74	NA	63	Male	2	yes	No	moffitt	LBCL
CAR_87	NA	56	Male	2	yes	No	moffitt	LBCL
CAR_86	NA	75	Male	2	yes	No	moffitt	LBCL
CAR_207	NA	62	Male	4	yes	Yes	moffitt	LBCL
CAR_16	NA	58	Male	4	yes	Yes	moffitt	LBCL
CAR_14	Y	69	Male	4	yes	No	moffitt	LBCL
CAR_123	Y	61	Female	2	no	Yes	moffitt	LBCL
CAR_13	NA	47	Male	5	yes	Yes	moffitt	LBCL
CAR_109	NA	65	Male	2	yes	No	moffitt	LBCL
CAR_147	Y	67	Male	6	yes	No	moffitt	LBCL
CAR_163	NA	64	Male	1	no	No	moffitt	LBCL
CAR_176	NA	61	Male	3	yes	Yes	moffitt	LBCL
CAR_177	NA	67	Male	1	no	No	moffitt	LBCL
CAR_237	NA	44	Male	3	yes	No	moffitt	LBCL
CAR_26	NA	52	Male	5	yes	No	moffitt	LBCL
CAR_43	NA	75	Male	2	yes	No	moffitt	LBCL
CAR_13r	Y	47	Male	6	yes	Yes	moffitt	LBCL
CAR_147r	Y	NA	Male	6	yes	No	moffitt	LBCL
CAR_14r	Y	NA	Male	4	yes	No	moffitt	LBCL
CAR_239r	NA	NA	female	2	yes	No	moffitt	LBCL
CAR_39r	NA	NA	Male	5	yes	Yes	moffitt	LBCL
CAR_84r	NA	NA	Male	2	no	No	moffitt	LBCL
H067-2S3GBR_T1	no	68.3	Male	6	no	1x first-line ASCT, 1x relapse ASCT	Heidelberg	MM
H067-2YCH24_T1	no	73.5	Female	4	no	1x first-line ASCT|	Heidelberg	MM
H067-37GLKW_T1	no	39.8	Male	2	no	1x first-line ASCT|	Heidelberg	MM
H067-37HWC4_T1	no	65	Female	4	no	1x first-line ASCT, 1x relapse ASCT	Heidelberg	MM
H067-37HWC4_T2	no	65.3	Female	5	no	1x first-line ASCT, 1x relapse ASCT	Heidelberg	MM
H067-3S3UDC_T1	no	69.8	Female	3	no	1x first-line ASCT	Heidelberg	MM
H067-3S3UDC_T2	no	70.1	Female	4	no	1x first-line ASCT	Heidelberg	MM
H067-41R2SE_T1	no	54	Male	3	no	2x first-line ASCT, 1x relapse ASCT	Heidelberg	MM
H067-41R2SE_T2	no	56.4	Male	4	no	2x first-line ASCT, 1x relapse ASCT	Heidelberg	MM
H067-4M6LA9_T1	no	59	Male	4	no	1x first-line ASCT, 1x relapse ASCT	Heidelberg	MM
H067-4M6LA9_T2	no	59.3	Male	5	no	1x first-line ASCT, 1x relapse ASCT	Heidelberg	MM
H067-6695PT_T1	yes	78.1	Male	5	no	6 cycles of VMP during first-line	Heidelberg	MM
H067-6695PT_T2	yes	78.3	Male	6	no	6 cycles of VMP during first-line	Heidelberg	MM
H067-6D6RLV_T1	yes	67.1	Female	8	no	2x first-line ASCT, 2x relapse ASCT	Heidelberg	MM
H067-6K8YTY_T1	no	69.2	Male	5	no	2x first-line ASCT, 1x relapse ASCT	Heidelberg	MM
H067-6K8YTY_T2	no	70.7	Male	6	no	2x first-line ASCT, 1x relapse ASCT	Heidelberg	MM
H067-AWV324_T1	no	73.4	Female	8	no	1x first-line ASCT, 1x relapse Melphalan/Prednison	Heidelberg	MM
H067-BUGVTY_T1	no	71.1	Female	5	no	1x first-line ASCT	Heidelberg	MM
H067-BUJCEE_T1	yes	75.8	Female	9	no	1x first-line ASCT, 1x Alexanian relapse	Heidelberg	MM
H067-C5UALT_T1	no	77.4	Female	2	no	1x first-line ASCT	Heidelberg	MM
H067-C5UALT_T2	no	77.7	Female	3	no	1x first-line ASCT	Heidelberg	MM
H067-E15D1L_T1	no	48.5	Male	4	yes	1x first-line ASCT	Heidelberg	MM
H067-GJVKDV_T1	no	75.5	Male	8	no	1x MP induction, 1x first-line ASCT, 1x relapse ASCT	Heidelberg	MM
H067-HVHHG7_T1	yes	55.3	Female	3	no	1x relapse ASCT	Heidelberg	MM
H067-JAU7SB_T1	no	66.7	Female	5	no	1x first-line ASCT, 1x relapse ASCT	Heidelberg	MM
H067-JAU7SB_T2	no	67.4	Female	6	no	1x first-line ASCT, 1x relapse ASCT	Heidelberg	MM
H067-K29RL1_T1	yes	65.5	Male	3	no	1x first-line ASCT, 1x relapse ASCT	Heidelberg	MM
H067-K29RL1_T2	yes	65.7	Male	4	no	1x first-line ASCT, 1x relapse ASCT	Heidelberg	MM
H067-L3BVPN_T1	no	64.5	Female	4	no	1x first-line ASCT, 1x relapse ASCT	Heidelberg	MM
H067-L3BVPN_T2	no	65.2	Female	5	no	1x first-line ASCT, 1x relapse ASCT	Heidelberg	MM
H067-MWVBPB_T1	yes	65.4	Female	3	no	1x first-line ASCT|	Heidelberg	MM
H067-NQ7W9Q_T1	no	63.3	Female	5	no	2x first-line ASCT, 1x relapse ASCT	Heidelberg	MM
H067-PL3LWG_T1	yes	67.6	Male	10	no	1x first-line ASCT|	Heidelberg	MM
H067-RAJMPH_T1	no	76.4	Male	5	no	2x first-line ASCT, 1x relapse ASCT	Heidelberg	MM
H067-RAJMPH_T2	no	77.4	Male	7	no	2x first-line ASCT, 1x relapse ASCT	Heidelberg	MM
H067-RMDKBJ_T1	yes	67.8	Male	3	no	1x first-line ASCT	Heidelberg	MM
H067-RMDKBJ_T2	yes	68.3	Male	5	no	1x first-line ASCT	Heidelberg	MM
H067-SFQ72G_T1	no	63.1	Male	2	no	2x first-line ASCT	Heidelberg	MM
H067-SFQ72G_T2	no	63.5	Male	3	no	2x first-line ASCT	Heidelberg	MM
H067-SFQ72G_T3	no	65.7	Male	4	no	2x first-line ASCT	Heidelberg	MM
H067-SRERYH_T1	no	52.7	Male	8	no	2x first-line ASCT, 1x relapse ASCT	Heidelberg	MM
H067-UEUCJL_T1	no	53.5	Male	3	no	2x first-line ASCT	Heidelberg	MM
H067-UMWUAS_T1	no	60.7	Female	3	no	1x first-line ASCT	Heidelberg	MM
H067-UMWUAS_T2	no	62	Female	4	no	1x first-line ASCT	Heidelberg	MM
H067-VQNUFH_T2	yes	47.1	Male	3	no	2x first-line ASCT	Heidelberg	MM
H067-VXYWG8_T1	no	52.4	Female	2	no	2x first-line ASCT, 1x relapse ASCT	Heidelberg	MM
H067-VXYWG8_T2	no	53.1	Female	3	no	2x first-line ASCT, 1x relapse ASCT	Heidelberg	MM
H067-VZTYYN_T1	no	65.6	Female	7	no	1x first-line ASCT, 1x relapse ASCT	Heidelberg	MM
H067-VZTYYN_T2	no	67.1	Female	9	no	1x first-line ASCT, 1x relapse ASCT	Heidelberg	MM
H067-WGZ95T_T1	yes	51	Male	7	no	2x first-line ASCT	Heidelberg	MM
H067-XJPW7S_T1	yes	52.9	Male	5	no	1x first-line ASCT	Heidelberg	MM
H067-Y3YS6N_T1	no	85.4	Female	7	no	3x multiple cycles of mel/pred	Heidelberg	MM
H067-ZMWZPS_T1	no	57.6	Female	5	no	1x first-line ASCT	Heidelberg	MM
H067-ZZQ3UP_T2	no	63.1	Female	3	yes	2x first-line ASCT	Heidelberg	MM
K08K-1KAD5P_T1	no	42.2	Female	10	yes (1x third line, 1x 7th line)	2x third-line ASCT, 1x 8th line ASCT	Heidelberg	MM
K08K-1KAD5P_T2	no	42.5	Female	11	yes (1x third line, 1x 7th line)	2x third-line ASCT, 1x 8th line ASCT	Heidelberg	MM
K08K-1XZHPL_T1	no	44.6	Male	0	no	no	Heidelberg	MM
K08K-1XZHPL_T2	no	46.2	Male	1	no	1x first-line ASCT	Heidelberg	MM
K08K-21Z2S9_T2	no	62.6	Male	1	no	1x first-line ASCT	Heidelberg	MM
K08K-3WJCYN_BL	no	60	Female	0	no	no	Heidelberg	MM
K08K-3YAR7F_BL	no	61.7	Female	0	no	no	Heidelberg	MM
K08K-3YAR7F_T2	no	62.7	Female	1	no	1x first-line ASCT	Heidelberg	MM
K08K-5A4TD1_BL	no	52.6	Male	0	no	no	Heidelberg	MM
K08K-5A4TD1_T2	no	54.4	Male	1	no	1x first-line ASCT	Heidelberg	MM
K08K-5UQZHG_T2	no	71.3	Female	1	no	1x first-line ASCT	Heidelberg	MM
K08K-6ECHHT_T1	yes	38.5	Male	2	yes	2x first-line ASCT	Heidelberg	MM
K08K-6ECHHT_T2	yes	38.8	Male	3	yes	2x first-line ASCT	Heidelberg	MM
K08K-6KLSUS_T1	no	43.1	Male	0	no	no	Heidelberg	MM
K08K-6KLSUS_T2	no	43.8	Female	1	no	1x first-line ASCT	Heidelberg	MM
K08K-77PSEW_BL	no	42.6	Male	0	no	no	Heidelberg	MM
K08K-77PSEW_T2	no	44.3	Female	1	no	1x first-line ASCT	Heidelberg	MM
K08K-8YGUU8_T2	yes	57.8	Male	1	no	1x first-line ASCT	Heidelberg	MM
K08K-A5S3SG_BL	no	49.5	Male	0	no	no	Heidelberg	MM
K08K-A5S3SG_T2	no	51.4	Male	1	no	1x first-line ASCT	Heidelberg	MM
K08K-B24Z34_T2	no	71	Male	1	no	1x first-line ASCT	Heidelberg	MM
K08K-BB4WQ8_BL	no	58.5	Male	0	no	no	Heidelberg	MM
K08K-CSU6UB_BL	no	61.2	Female	0	no	no	Heidelberg	MM
K08K-CSU6UB_T2	no	62.4	Female	1	no	1x first-line ASCT	Heidelberg	MM
K08K-CSU6UB_T3	no	63	Female	3	no	1x first-line ASCT	Heidelberg	MM
K08K-EJEDYX_T2	yes	62.5	Male	1	no	1x first-line ASCT	Heidelberg	MM
K08K-EW1A13_BL	no	61.7	Female	0	no	no	Heidelberg	MM
K08K-F2UFPQ_T2	no	47.3	Female	1	no	2x first-line ASCT	Heidelberg	MM
K08K-FCGEVK_T2	no	70.3	Female	6	no	1x first-line ASCT, 1x relapse ASCT	Heidelberg	MM
K08K-FRXZ89_T1	no	66.9	Male	1	no	1x first-line ASCT	Heidelberg	MM
K08K-GW5AWU_T2	no	67.3	Male	1	no	1x first-line ASCT	Heidelberg	MM
K08K-H6EGFG_T2	no	54.6	Female	2	no	1x second-line ASCT	Heidelberg	MM
K08K-J3V5JV_BL	no	47.5	Male	0	no	no	Heidelberg	MM
K08K-J3V5JV_T2	yes	48.9	Female	1	no	1x first-line ASCT	Heidelberg	MM
K08K-K1JTUA_BL	no	48.3	Male	0	no	no	Heidelberg	MM
K08K-KU3SG4_BL	no	68.1	Male	0	no	no	Heidelberg	MM
K08K-KXRUXD_T1	no	72.9	Male	0	no	no	Heidelberg	MM
K08K-KXRUXD_T2	no	74.1	Male	2	no	1x first-line ASCT	Heidelberg	MM
K08K-LCKU22_T2	no	66.2	Female	3	no	1x relapse ASCT	Heidelberg	MM
K08K-MKV237_T2	no	67	Female	1	no	no	Heidelberg	MM
K08K-MPT52W_T1	no	49.8	Female	0	no	no	Heidelberg	MM
K08K-MPT52W_T2	yes	51.6	Female	1	no	1x first-line ASCT	Heidelberg	MM
K08K-N5CC3E_T1	yes	59.6	Male	4	no	2x first-line ASCT	Heidelberg	MM
K08K-N5CC3E_T2	yes	60.7	Female	5	no	2x first-line ASCT	Heidelberg	MM
K08K-NUB3EV_T2	no	57.4	Female	1	no	1x first-line ASCT	Heidelberg	MM
K08K-QGFVJW_BL	no	54.7	Male	0	no	no	Heidelberg	MM
K08K-QGFVJW_T2	no	56.5	Male	1	no	1x first-line ASCT	Heidelberg	MM
K08K-QT1HKR_BL	no	67.2	Male	0	no	no	Heidelberg	MM
K08K-QXXEVL_T2	no	49.1	Female	1	no	2x first-line ASCT	Heidelberg	MM
K08K-R2AR5L_BL	no	61.4	Male	0	no	no	Heidelberg	MM
K08K-SJJQ37_BL	no	47	Male	0	no	no	Heidelberg	MM
K08K-SJJQ37_T2	no	48.3	Male	1	no	1x first-line ASCT	Heidelberg	MM
K08K-TWBJN1_T2	yes	66.5	Male	1	no	1x first-line ASCT	Heidelberg	MM
K08K-U83B3S_T2	yes	61	Female	1	no	1x first-line ASCT	Heidelberg	MM
K08K-UM8ZSV_BL	no	69.5	Male	0	no	no	Heidelberg	MM
K08K-V41FLN_BL	no	52.7	Male	0	no	no	Heidelberg	MM
K08K-V41FLN_T2	no	54.1	Male	1	no	no	Heidelberg	MM
K08K-VHPB5B_T1	yes	67.6	Male	0	no	no	Heidelberg	MM
K08K-VHPB5B_T2	yes	68.5	Male	1	no	no	Heidelberg	MM
K08K-VP6CSY_T1	yes	77.3	Female	3	no	1x first-line ASCT, 1x relapse ASCT	Heidelberg	MM
K08K-VP6CSY_T2	yes	78.3	Male	4	no	1x first-line ASCT, 1x relapse ASCT	Heidelberg	MM
K08K-XWDDRB_T1	no	48.3	Female	0	no	no	Heidelberg	MM
K08K-XWDDRB_T2	no	48.8	Female	1	yes (one day)	no	Heidelberg	MM
K08K-YBDKG2_T2	no	57.9	Female	1	no	1x first-line ASCT	Heidelberg	MM
K08K-ZF1ZCS_BL	no	55	Male	0	no	no	Heidelberg	MM
K08K-ZF1ZCS_T2	no	56.7	Male	1	no	1x first-line ASCT	Heidelberg	MM
K08K-ZVNGET_T1	no	63.5	Male	5	no	5 cycles of Velcade-M-dex relapse	Heidelberg	MM
K08K-ZVNGET_T2	no	63.8	Female	6	no	5 cycles of Velcade-M-dex relapse	Heidelberg	MM
P001_BL	no	45	Male	0	no	no	Heidelberg	MM
P002_BL	no	43	Male	0	no	no	Heidelberg	MM
P005_BL	no	59.1	Male	0	no	no	Heidelberg	MM
P006_BL	no	54	Male	0	no	no	Heidelberg	MM
P008_BL	no	49	Female	0	no	no	Heidelberg	MM
P009_BL	no	60	Female	0	no	no	Heidelberg	MM
P011_BL	no	65	Male	0	no	no	Heidelberg	MM
P015_BL	no	66	Male	0	no	no	Heidelberg	MM
P016_BL	no	69	Male	0	no	no	Heidelberg	MM
P019_BL	no	69	Male	0	no	no	Heidelberg	MM
P020_BL	no	54	Male	0	no	no	Heidelberg	MM
P021_BL	no	60	Female	0	no	no	Heidelberg	MM
P022_BL	no	69	Female	0	no	no	Heidelberg	MM
P023_BL	no	53	Female	0	no	no	Heidelberg	MM
P024_BL	no	61	NA	0	no	no	Heidelberg	MM
P028_BL	no	66	Female	0	no	no	Heidelberg	MM
P030_BL	no	65	Female	0	no	no	Heidelberg	MM
P031_BL	no	44	Female	0	no	no	Heidelberg	MM
P032_BL	no	55	Male	0	no	no	Heidelberg	MM
P038_BL	no	67	Female	0	no	no	Heidelberg	MM
P041_BL	no	62	Male	0	no	no	Heidelberg	MM
P044_BL	no	71.9	Female	0	no	no	Heidelberg	MM
P047_BL	no	49	Female	0	no	no	Heidelberg	MM
P054_BL	no	68	Male	0	no	no	Heidelberg	MM
P055_BL	no	63	Female	0	no	no	Heidelberg	MM
P058_BL	no	61	Male	0	no	no	Heidelberg	MM
P061_BL	no	46	Female	0	no	no	Heidelberg	MM
P062_BL	no	70	Male	0	no	no	Heidelberg	MM
P064_BL	no	47	Male	0	no	no	Heidelberg	MM
P066_BL	no	68	Female	0	no	no	Heidelberg	MM
P071_BL	no	59	Male	0	no	no	Heidelberg	MM
P072_BL	no	66	Male	0	no	no	Heidelberg	MM
P073_BL	no	60	Male	0	no	no	Heidelberg	MM
P078_BL	no	56	Male	0	no	no	Heidelberg	MM
P079_BL	no	53	NA	0	no	no	Heidelberg	MM
P082_BL	no	44	Male	0	no	no	Heidelberg	MM
P084_BL	no	66	Female	0	no	no	Heidelberg	MM
P085_BL	no	53	Female	0	no	no	Heidelberg	MM
P086_BL	no	52	Female	0	no	no	Heidelberg	MM
P087_BL	no	62	Female	0	no	no	Heidelberg	MM
P088_BL	no	49	Male	0	no	no	Heidelberg	MM
P093_BL	no	70	Female	0	no	no	Heidelberg	MM
P095_BL	no	57	Female	0	no	no	Heidelberg	MM
P096_BL	no	48	Male	0	no	no	Heidelberg	MM
P100_BL	no	69	Male	0	no	no	Heidelberg	MM
P101_BL	no	61	Male	0	no	no	Heidelberg	MM
P102_BL	no	61	Female	0	no	no	Heidelberg	MM
P103_BL	no	60	Male	0	no	no	Heidelberg	MM
P106_BL	no	62	Female	0	no	no	Heidelberg	MM
P107_BL	no	67	Male	0	no	no	Heidelberg	MM
P115_BL	no	53	Female	0	no	no	Heidelberg	MM
P116_BL	no	65	Female	0	no	no	Heidelberg	MM
P117_BL	no	56	Male	0	no	no	Heidelberg	MM
P118_BL	no	61	Male	0	no	no	Heidelberg	MM
P119_BL	no	60	Male	0	no	no	Heidelberg	MM
P124_BL	no	57	Male	0	no	no	Heidelberg	MM
P125_BL	no	60	Female	0	no	no	Heidelberg	MM
P128_BL	no	48	Female	0	no	no	Heidelberg	MM
P130_BL	no	65	Male	0	no	no	Heidelberg	MM
P132_BL	no	57	Male	0	no	no	Heidelberg	MM
P133_BL	no	54	Male	0	no	no	Heidelberg	MM
P134_BL	no	62	Female	0	no	no	Heidelberg	MM
P135_BL	no	57	Male	0	no	no	Heidelberg	MM
P137_BL	no	58	Male	0	no	no	Heidelberg	MM
P139_BL	no	62	Female	0	no	no	Heidelberg	MM
P143_BL	no	54	Female	0	no	no	Heidelberg	MM
P144_BL	no	45	Female	0	no	no	Heidelberg	MM
P150_BL	no	62	Male	0	no	no	Heidelberg	MM
P153_BL	no	46	Male	0	no	no	Heidelberg	MM
P154_BL	no	61	Male	0	no	no	Heidelberg	MM
P155_BL	no	55	Male	0	no	no	Heidelberg	MM
P166_BL	no	47	Male	0	no	no	Heidelberg	MM
P167_BL	no	61	Male	0	no	no	Heidelberg	MM
P168_BL	no	63	Female	0	no	no	Heidelberg	MM
P169_BL	no	52	Male	0	no	no	Heidelberg	MM
P170_BL	no	62	Female	0	no	no	Heidelberg	MM
P172_BL	no	70	Female	0	no	no	Heidelberg	MM
P174_BL	no	66	Male	0	no	no	Heidelberg	MM
P177_BL	no	56	Male	0	no	no	Heidelberg	MM
P179_BL	no	63	Male	0	no	no	Heidelberg	MM
P180_BL	no	60	Male	0	no	no	Heidelberg	MM
P181_BL	no	67	Male	0	no	no	Heidelberg	MM
P186_BL	no	63	Female	0	no	no	Heidelberg	MM
P192_BL	no	53	Male	0	no	no	Heidelberg	MM
P193_BL	no	50	Male	0	no	no	Heidelberg	MM
P199_BL	no	51	Female	0	no	no	Heidelberg	MM
P201_BL	no	70	Female	0	no	no	Heidelberg	MM
P204_BL	no	69	Female	0	no	no	Heidelberg	MM
P205_BL	no	60	Female	0	no	no	Heidelberg	MM
P208_BL	no	70	Male	0	no	no	Heidelberg	MM
P209_BL	no	67	Male	0	no	no	Heidelberg	MM
P211_BL	no	52	Male	0	no	no	Heidelberg	MM
P212_BL	no	48	Female	0	no	no	Heidelberg	MM
P216_BL	no	53	Male	0	no	no	Heidelberg	MM
P217_BL	no	66	Male	0	no	no	Heidelberg	MM
P218_BL	no	59	Female	0	no	no	Heidelberg	MM
P219_BL	no	61	Female	0	no	no	Heidelberg	MM
P224_BL	no	66	Male	0	no	no	Heidelberg	MM
P228_BL	no	61	Male	0	no	no	Heidelberg	MM
P229_BL	no	68	Female	0	no	no	Heidelberg	MM
P230_BL	no	59	Male	0	no	no	Heidelberg	MM
P231_BL	no	68	Female	0	no	no	Heidelberg	MM
P236_BL	no	48	Male	0	no	no	Heidelberg	MM
P238_BL	no	61	Male	0	no	no	Heidelberg	MM
P239_BL	no	68	Male	0	no	no	Heidelberg	MM
P240_BL	no	52	Male	0	no	no	Heidelberg	MM
P242_BL	no	67	Male	0	no	no	Heidelberg	MM
P246_BL	no	67	Male	0	no	no	Heidelberg	MM
P247_BL	no	50	Female	0	no	no	Heidelberg	MM
P248_BL	no	63	Female	0	no	no	Heidelberg	MM
P250_BL	no	65	Female	0	no	no	Heidelberg	MM
P251_BL	no	65	Female	0	no	no	Heidelberg	MM
P252_BL	no	42	Female	0	no	no	Heidelberg	MM
P259_BL	no	66	Male	0	no	no	Heidelberg	MM
P260_BL	no	45	Male	0	no	no	Heidelberg	MM
P261_BL	no	67	Female	0	no	no	Heidelberg	MM
P263_BL	no	61	Male	0	no	no	Heidelberg	MM
P265_BL	no	61	Male	0	no	no	Heidelberg	MM
P267_BL	no	60	Male	0	no	no	Heidelberg	MM
P268_BL	no	63	Female	0	no	no	Heidelberg	MM
P269_BL	no	51	Male	0	no	no	Heidelberg	MM
P271_BL	no	46	Male	0	no	no	Heidelberg	MM
P274_BL	no	64	Female	0	no	no	Heidelberg	MM
P280_BL	no	56	Female	0	no	no	Heidelberg	MM
P281_BL	no	68	Female	0	no	no	Heidelberg	MM
P282_BL	no	44	Male	0	no	no	Heidelberg	MM
P284_BL	no	51	Male	0	no	no	Heidelberg	MM
P286_BL	no	56	Female	0	no	no	Heidelberg	MM
P290_BL	no	45	Male	0	no	no	Heidelberg	MM
P294_BL	no	68	Female	0	no	no	Heidelberg	MM
P296_BL	no	51	Female	0	no	no	Heidelberg	MM
P297_BL	no	64	Female	0	no	no	Heidelberg	MM
P302_BL	no	68	Male	0	no	no	Heidelberg	MM
P306_BL	no	65	Female	0	no	no	Heidelberg	MM
P307_BL	no	64	Female	0	no	no	Heidelberg	MM
P308_BL	no	64	Male	0	no	no	Heidelberg	MM
P309_BL	no	60	Male	0	no	no	Heidelberg	MM
P310_BL	no	61	Female	0	no	no	Heidelberg	MM
P312_BL	no	62	Female	0	no	no	Heidelberg	MM
P314_BL	no	59	Male	0	no	no	Heidelberg	MM
P318_BL	no	55	Male	0	no	no	Heidelberg	MM
P319_BL	no	65	Female	0	no	no	Heidelberg	MM
P321_BL	no	63	Female	0	no	no	Heidelberg	MM
P323_BL	no	61	Male	0	no	no	Heidelberg	MM
P324_BL	no	53	Male	0	no	no	Heidelberg	MM
P328_BL	no	64	Female	0	no	no	Heidelberg	MM
P331_BL	no	62	Female	0	no	no	Heidelberg	MM
P333_BL	no	69	Female	0	no	no	Heidelberg	MM
P334_BL	no	69	Female	0	no	no	Heidelberg	MM
P335_BL	no	65	Male	0	no	no	Heidelberg	MM
P337_BL	no	45	Male	0	no	no	Heidelberg	MM
P339_BL	no	50	Male	0	no	no	Heidelberg	MM
P341_BL	no	69	Female	0	no	no	Heidelberg	MM
P343_BL	no	56	Male	0	no	no	Heidelberg	MM
P345_BL	no	67	Female	0	no	no	Heidelberg	MM
P346_BL	no	48	Female	0	no	no	Heidelberg	MM
P347_BL	no	66	Male	0	no	no	Heidelberg	MM
P348_BL	no	50	Male	0	no	no	Heidelberg	MM
P350_BL	no	63	Male	0	no	no	Heidelberg	MM
P354_BL	no	66	Male	0	no	no	Heidelberg	MM
P357_BL	no	62	Female	0	no	no	Heidelberg	MM
P361_BL	no	61	Male	0	no	no	Heidelberg	MM
P362_BL	no	58	Female	0	no	no	Heidelberg	MM
P363_BL	no	55	Male	0	no	no	Heidelberg	MM
P366_BL	no	60	Female	0	no	no	Heidelberg	MM
P367_BL	no	61	Male	0	no	no	Heidelberg	MM
P368_BL	no	66	Male	0	no	no	Heidelberg	MM
P369_BL	no	67	Male	0	no	no	Heidelberg	MM
P371_BL	no	56	Male	0	no	no	Heidelberg	MM
P373_BL	no	46	Female	0	no	no	Heidelberg	MM
P374_BL	no	59	Male	0	no	no	Heidelberg	MM
P377_BL	no	68	Male	0	no	no	Heidelberg	MM
P381_BL	no	65	Male	0	no	no	Heidelberg	MM
P385_BL	no	51	Male	0	no	no	Heidelberg	MM
P386_BL	no	37	Male	0	no	no	Heidelberg	MM
P388_BL	no	52	Male	0	no	no	Heidelberg	MM
P390_BL	no	57	Male	0	no	no	Heidelberg	MM
P391_BL	no	52	Male	0	no	no	Heidelberg	MM
P392_BL	no	52	Female	0	no	no	Heidelberg	MM
P393_BL	no	67	Male	0	no	no	Heidelberg	MM
P394_BL	no	51	Female	0	no	no	Heidelberg	MM
P395_BL	no	52	Female	0	no	no	Heidelberg	MM
P399_BL	no	67	Male	0	no	no	Heidelberg	MM
P401_BL	no	64	Female	0	no	no	Heidelberg	MM
P402_BL	no	56	Male	0	no	no	Heidelberg	MM
P406_BL	no	44	Male	0	no	no	Heidelberg	MM
P408_BL	no	52	Female	0	no	no	Heidelberg	MM
P411_BL	no	61	Male	0	no	no	Heidelberg	MM
P414_BL	no	56	Female	0	no	no	Heidelberg	MM
P416_BL	no	59	Female	0	no	no	Heidelberg	MM
P420_BL	no	66	Female	0	no	no	Heidelberg	MM
P422_BL	no	63	Male	0	no	no	Heidelberg	MM
P425_BL	no	57	Female	0	no	no	Heidelberg	MM
P426_BL	no	50	Female	0	no	no	Heidelberg	MM
P428_BL	no	51	Male	0	no	no	Heidelberg	MM
P429_BL	no	64	Male	0	no	no	Heidelberg	MM
P431_BL	no	49	Female	0	no	no	Heidelberg	MM
P432_BL	no	49	Female	0	no	no	Heidelberg	MM
P433_BL	no	68	Female	0	no	no	Heidelberg	MM
P443_BL	no	58	Male	0	no	no	Heidelberg	MM
P444_BL	no	57	Female	0	no	no	Heidelberg	MM
P446_BL	no	57	Female	0	no	no	Heidelberg	MM
P447_BL	no	53	Male	0	no	no	Heidelberg	MM
P448_BL	no	62	Male	0	no	no	Heidelberg	MM
P454_BL	no	59	Female	0	no	no	Heidelberg	MM
P457_BL	no	47	Female	0	no	no	Heidelberg	MM
P461_BL	no	63	Female	0	no	no	Heidelberg	MM
P466_BL	no	48	Female	0	no	no	Heidelberg	MM
P469_BL	no	62	Male	0	no	no	Heidelberg	MM
P470_BL	no	61	Male	0	no	no	Heidelberg	MM
P475_BL	no	66	Male	0	no	no	Heidelberg	MM
P482_BL	no	70	Female	0	no	no	Heidelberg	MM
P485_BL	no	58	Male	0	no	no	Heidelberg	MM
P486_BL	no	65	Male	0	no	no	Heidelberg	MM
P488_BL	no	61	Male	0	no	no	Heidelberg	MM
P493_BL	no	62	Male	0	no	no	Heidelberg	MM
P494_BL	no	59	Male	0	no	no	Heidelberg	MM
P495_BL	no	58	Male	0	no	no	Heidelberg	MM
P496_BL	no	56	Male	0	no	no	Heidelberg	MM
P497_BL	no	54	Female	0	no	no	Heidelberg	MM
P502_BL	no	63	Male	0	no	no	Heidelberg	MM
P503_BL	no	65	Female	0	no	no	Heidelberg	MM
P505_BL	no	44.8	Male	0	no	no	Heidelberg	MM
P507_BL	no	57	Female	0	no	no	Heidelberg	MM
P508_BL	no	59	Male	0	no	no	Heidelberg	MM
P509_BL	no	60	Male	0	no	no	Heidelberg	MM
P523_BL	no	52	Male	0	no	no	Heidelberg	MM
P532_BL	no	57	Male	0	no	no	Heidelberg	MM
P534_BL	no	49	Female	0	no	no	Heidelberg	MM
P535_BL	no	61	Male	0	no	no	Heidelberg	MM
P536_BL	no	41	Male	0	no	no	Heidelberg	MM
P537_BL	no	58	Male	0	no	no	Heidelberg	MM
P541_BL	no	52	Female	0	no	no	Heidelberg	MM
P544_BL	no	49	Male	0	no	no	Heidelberg	MM
P545_BL	no	53	Male	0	no	no	Heidelberg	MM
P547_BL	no	59	Male	0	no	no	Heidelberg	MM
P548_BL	no	67	Male	0	no	no	Heidelberg	MM
P550_BL	no	65	Female	0	no	no	Heidelberg	MM
P551_BL	no	66	Male	0	no	no	Heidelberg	MM
P552_BL	no	58	Female	0	no	no	Heidelberg	MM
P563_BL	no	58	Male	0	no	no	Heidelberg	MM
P564_BL	no	61	Male	0	no	no	Heidelberg	MM
IID_H201267_T01_01_WG01	yes	66	M	2ndary tumor	0	1	MSKCC/TCGA	tMN
IID_H201275_T01_01_WG01	yes	42	F	2ndary tumor	1	0	MSKCC/TCGA	tMN
IID_H201255_T01_01_WG01	no	80	M	2ndary tumor	0	0	MSKCC/TCGA	tMN
IID_H201258_T01_01_WG01	yes	52	F	2ndary tumor	0	0	MSKCC/TCGA	tMN
IID_H201264_T01_01_WG01	yes	68	F	2ndary tumor	0	0	MSKCC/TCGA	tMN
IID_H201254_T01_01_WG01	yes	59	F	2ndary tumor	0	0	MSKCC/TCGA	tMN
IID_H201266_T01_01_WG01	no	43	M	2ndary tumor	0	0	MSKCC/TCGA	tMN
IID_H201262_T01_01_WG01	yes	59	F	2ndary tumor	0	0	MSKCC/TCGA	tMN
IID_H201257_T01_01_WG01	yes	56	F	2ndary tumor	0	0	MSKCC/TCGA	tMN
IID_H201265_T01_01_WG01	no	50	M	2ndary tumor	0	0	MSKCC/TCGA	tMN
IID_H201272_T01_01_WG01	no	57	F	2ndary tumor	0	0	MSKCC/TCGA	tMN
IID_H201259_T01_01_WG01	yes	45	F	2ndary tumor	1	0	MSKCC/TCGA	tMN
IID_H201263_T01_01_WG01	yes	80	F	2ndary tumor	0	0	MSKCC/TCGA	tMN
IID_H201271_T01_01_WG01	yes	68	M	2ndary tumor	0	0	MSKCC/TCGA	tMN
IID_H201270_T01_01_WG01	no	26	M	2ndary tumor	0	0	MSKCC/TCGA	tMN
IID_H201268_T01_01_WG01	yes	26	M	2ndary tumor	0	0	MSKCC/TCGA	tMN
IID_H201269_T01_01_WG01	yes	39	M	2ndary tumor	0	0	MSKCC/TCGA	tMN
IID_H201273_T01_01_WG01	no	58	F	2ndary tumor	1	0	MSKCC/TCGA	tMN
IID_H201274_T01_01_WG01	yes	47	F	2ndary tumor	0	0	MSKCC/TCGA	tMN
IID_H198325_T01_01_WG01	yes	38	M	2ndary tumor	1	1	MSKCC/TCGA	tMN
IID_H198331_T01_01_WG01	yes	69	M	2ndary tumor	0	1	MSKCC/TCGA	tMN
IID_H198327_T01_01_WG01	no	53	F	2ndary tumor	0	1	MSKCC/TCGA	tMN
IID_H198324_T01_01_WG01	yes	72	F	2ndary tumor	1	1	MSKCC/TCGA	tMN
IID_H198323_T01_01_WG01	no	67	M	2ndary tumor	0	1	MSKCC/TCGA	tMN
IID_H198330_T01_01_WG01	no	64	F	2ndary tumor	0	1	MSKCC/TCGA	tMN
IID_H198328_T01_01_WG01	no	72	M	2ndary tumor	0	1	MSKCC/TCGA	tMN
PD34280a	no	46	F	2ndary tumor	1	0	MSKCC/TCGA	tMN
PD37515a	no	unknown	F	2ndary tumor	1	0	MSKCC/TCGA	tMN
IID_H130563_T05_01_WG01	no	74	M	2ndary tumor	0	1	MSKCC/TCGA	tMN
IID_H198319_T01_01_WG01	no	70	M	2ndary tumor	0	1	MSKCC/TCGA	tMN
IID_H203558_T01_01_WG01	no	66	M	2ndary tumor	0	1	MSKCC/TCGA	tMN
IID_H121450_T02_01_WG01	yes	88	F	2ndary tumor	1	0	MSKCC/TCGA	tMN
IID_H103918_T05_01_WG01	yes	71	M	2ndary tumor	0	0	MSKCC/TCGA	tMN
IID_H203560_T02_01_WG01	no	55	F	2ndary tumor	0	1	MSKCC/TCGA	tMN
IID_H130696_T02_01_WG01	no	35	M	2ndary tumor	0	1	MSKCC/TCGA	tMN
IID_H203561_T01_01_WG01	no	72	M	2ndary tumor	0	1	MSKCC/TCGA	tMN
IID_H203562_T01_01_WG01	no	72	M	2ndary tumor	0	1	MSKCC/TCGA	tMN
IID_H203566_T01_01_WG01	yes	72	M	2ndary tumor	0	1	MSKCC/TCGA	tMN
IID_H203565_T01_01_WG01	no	38	M	2ndary tumor	0	1	MSKCC/TCGA	tMN
IID_H201746_T01_01_WG01	no	NA	M	0	no	no	MSKCC/TCGA	De Novo AML
IID_H201745_T01_01_WG01	no	NA	F	0	no	no	MSKCC/TCGA	De Novo AML
IID_H201744_T02_01_WG01	no	NA	M	1	no	no	MSKCC/TCGA	De Novo AML
IID_H201744_T01_01_WG01	no	NA	M	0	no	no	MSKCC/TCGA	De Novo AML
IID_H201742_T01_01_WG01	no	NA	M	0	no	no	MSKCC/TCGA	De Novo AML
IID_H201741_T01_01_WG01	no	NA	F	0	no	no	MSKCC/TCGA	De Novo AML
IID_H201740_T01_01_WG01	no	NA	M	0	no	no	MSKCC/TCGA	De Novo AML
IID_H201739_T02_01_WG01	no	NA	M	1	no	no	MSKCC/TCGA	De Novo AML
IID_H201739_T01_01_WG01	no	NA	M	0	no	no	MSKCC/TCGA	De Novo AML
IID_H201738_T02_01_WG01	no	NA	F	1	no	no	MSKCC/TCGA	De Novo AML
IID_H201738_T01_01_WG01	no	NA	F	0	no	no	MSKCC/TCGA	De Novo AML
IID_H201736_T01_01_WG01	no	NA	M	0	no	no	MSKCC/TCGA	De Novo AML
IID_H201733_T01_01_WG01	no	NA	F	0	no	no	MSKCC/TCGA	De Novo AML
IID_H201732_T01_01_WG01	no	NA	M	0	no	no	MSKCC/TCGA	De Novo AML
IID_H201731_T01_01_WG01	no	NA	F	0	no	no	MSKCC/TCGA	De Novo AML
IID_H201730_T01_01_WG01	no	NA	F	0	no	no	MSKCC/TCGA	De Novo AML
IID_H201728_T01_01_WG01	no	NA	F	0	no	no	MSKCC/TCGA	De Novo AML
IID_H201723_T01_01_WG01	no	NA	F	0	no	no	MSKCC/TCGA	De Novo AML
IID_H201722_T01_01_WG01	no	NA	F	0	no	no	MSKCC/TCGA	De Novo AML
IID_H201721_T01_01_WG01	no	NA	F	0	no	no	MSKCC/TCGA	De Novo AML
IID_H201720_T01_01_WG01	no	NA	F	0	no	no	MSKCC/TCGA	De Novo AML

### Sheet: Table S2
Table S2: Exposure History LBCL
Sample	Sample Type	Prior RT (nonbridging; pre-biopsy)	RT Location	RT Latency pre-biopsy (years)	Dose	Fractions	Biopsy Site #1	Post CAR T Biopsy Site	Relapse_Biopsy_Time (years after initial biopsy)	RT_to_bx_site	Sex	Prior_lines_of_treatment	Platinum_before_biopsy	Prior_ASCT
CAR_122	Pre-CART	No	NA	NA	NA	NA	left chest wall	NA	NA	NA	Female	3	carboplatin	No
CAR_126	Pre-CART	No	NA	NA	NA	NA	left groin LN	NA	NA	NA	Male	2	cisplatin	No
CAR_144	Pre-CART	Yes	Lumbar spine	3.18611	Unk	Unk	Abdominal Wall Mass	NA	NA	N	Female	2	carboplatin	No
CAR_106	Pre-CART	No	NA	NA	NA	NA	left tonsil	NA	NA	NA	Male	2	oxaliplatin	No
CAR_93	Pre-CART	No	NA	NA	NA	NA	right neck level 2 LN	NA	NA	NA	Male	3	oxaliplatin	No
CAR_100	Pre-CART	Yes	Mediasinum	2.56944	Unk	Unk	Right chest wall mass	NA	NA	prior	Female	3	carboplatin	No
CAR_155	Pre-CART	No	NA	NA	NA	NA	Rigt chest wall mass	NA	NA	N	Male	2	carboplatin	Yes
CAR_114	Pre-CART	Yes	Abdominal mass	0.0583333	Unk	10	left cervical LN	NA	NA	N	Male	3	cisplatin	No
CAR_130	Pre-CART	No	NA	NA	NA	NA	right supraclavicular LN	NA	NA	NA	Female	2	cisplatin	No
CAR_133	Pre-CART	No	NA	NA	NA	NA	Left Post Auricular Scalp lesion A+B	NA	NA	NA	Female	2	carboplatin	Yes
CAR_178	Pre-CART	No	NA	NA	NA	NA	Right iliopsoas mass / Iliacus Muscle mass	NA	NA	N	Female	2	cisplatin	No
CAR_187	Pre-CART	No	NA	NA	NA	NA	Left Lower Back	NA	NA	NA	Male	2	carboplatin	No
CAR_188	Pre-CART	Yes	Left Cervical LN	0.811111	Unk	25	left supraclavicular LN	NA	NA	N	Male	3	oxaliplatin	No
CAR_160	Pre-CART	No	NA	NA	NA	NA	Pelvic Mass	NA	NA	N	Female	3	oxaliplatin	No
CAR_154	Pre-CART	No	NA	NA	NA	NA	Abd LAD Rt hemidiaphragm mass	NA	NA	NA	Male	2	cisplatin	No
Seq_1	Pre-CART	No	NA	NA	NA	NA	right renal mass	NA	NA	NA	Male	1	none	No
CAR_239	Paired pre-post	No	NA	NA	NA	NA	right supraclavicular LN	Left Paraspinal	0.386111	N	Female	2	carboplatin	No
CAR_235	Pre-CART	No	NA	NA	NA	NA	right chest wall mass	NA	NA	N	Male	2	oxaliplatin	No
CAR_266	Pre-CART	No	NA	NA	NA	NA	right inguinal LN	NA	NA	N	Male	2	cisplatin	No
CAR_267	Pre-CART	No	NA	NA	NA	NA	supra umbilical LN	NA	NA	NA	Male	2	oxaliplatin	No
CAR_285	Pre-CART	Yes	Brain. Neck	0.452778	Unk	Unk	left posterior thigh mass	NA	NA	N	Male	2	none	No
CAR_292	Pre-CART	Yes	Left axilla	1.87778	30	15	liver lesion	NA	NA	N	Male	2	cisplatin	Yes
CAR_276	Pre-CART	No	NA	NA	NA	NA	left chest wall mass	NA	NA	NA	Male	2	oxaliplatin	No
CAR_280	Pre-CART	No	NA	NA	NA	NA	mesenteric LN	NA	NA	N	Female	1	oxaliplatin	No
Seq_5	Pre-CART	Yes	Left Axilla	0.327778	30	15	Left Axillary Lymph node	NA	NA	prior/bridge	Female	5	cisplatin, oxaliplatin	Yes
CAR_39	Paired pre-post	No	NA	NA	NA	NA	Left Axillary Lymph node	Right Inguinal LN	1.15278	NA	Male	5	carboplatin	Yes
CAR_84	Paired pre-post	No	NA	NA	NA	NA	right trapezium mass	Right upper back	0.166667	N	Male	2	none	No
CAR_60	Pre-CART	No	NA	NA	NA	NA	Right axillary lymph node	NA	NA	NA	Male	2	carboplatin	No
CAR_56	Pre-CART	Two	Mediastinum	1.78056	45	25	right paraspinal mass	NA	NA	prior	Male	3	none	No
CAR_64	Pre-CART	Two	Lumbar Paraspinal (2015) Left Cheek (3/2018)	1.55	unk	unk	Left Inguinal Lymph Node	NA	NA	N	Male	2	oxaliplatin	No
CAR_88	Pre-CART	No	NA	NA	NA	NA	Retroperitoneal Lymph node	NA	NA	NA	Male	1	none	No
CAR_95	Pre-CART	No	NA	NA	NA	NA	mesenteric mass	NA	NA	N	Male	1	none	No
CAR_121	Pre-CART	No	NA	NA	NA	NA	abdominal mass	NA	NA	NA	Female	2	oxaliplatin	Yes
CAR_74	Pre-CART	No	NA	NA	NA	NA	left pelvic LN	NA	NA	N	Male	2	cisplatin	No
CAR_87	Pre-CART	No	NA	NA	NA	NA	Left arm mass	NA	NA	N	Male	2	carboplatin	No
CAR_86	Pre-CART	No	NA	NA	NA	NA	Subcutaneous left back Paraspinal mass	NA	NA	NA	Male	2	carboplatin	No
CAR_207	Pre-CART	No	NA	NA	NA	NA	right peri-renal mass	NA	NA	NA	Male	4	carboplatin	Yes
CAR_16	Pre-CART	No	NA	NA	NA	NA	left groin lymph node	NA	NA	N	Male	4	carboplatin, oxaliplatin	Yes
CAR_14	Paired pre-post	Yes	Left axillary and left inguinal LN	0.494444	unk	22	right inguinal LN	Right Axillary LN	0.227778	N	Male	4	carboplatin	No
CAR_123	Pre-CART	Yes	Right Cervical LN	0.186111	unk	unk	inguinal lymph node	NA	NA	N	Female	2	none	Yes
CAR_13	Paired pre-post	No	NA	NA	NA	NA	left neck LN	Right Inguinal LN	0.786111	N	Male	5	carboplatin	Yes
CAR_109	Pre-CART	No	NA	NA	NA	NA	right axilla LN	NA	NA	N	Male	2	carboplatin	No
CAR_147	Paired pre-post	Yes	Left Neck	3.08611	Unk	unk	left chest wall mass	Paraspinal mass	0.472222	N	Male	6	cisplatin, oxaliplatin	No
CAR_163	Pre-CART	No	NA	NA	NA	NA	Left retroperitoneal node	NA	NA	NA	Male	1	none	No
CAR_176	Pre-CART	No	NA	NA	NA	NA	Left Axillary LN	NA	NA	NA	Male	3	carboplatin	Yes
CAR_177	Pre-CART	No	NA	NA	NA	NA	Abdominal mass	NA	NA	NA	Male	1	none	No
CAR_237	Post-CART	Yes	Left Leg	0.436111	36	20	Right buttock	NA	0	N	Male	3	oxaliplatin	No
CAR_26	Post-CART	Yes	Spleen	1.91944	Unk	25	Left axillary LN	NA	0	N	Male	5	cisplatin	No
CAR_43	Post-CART	No	NA	NA	NA	NA	Left scrotum	NA	0	N	Male	2	carboplatin	No

### Sheet: Table S3
Table S3: Exposure History Myeloma
Sample	Prior_lines_of_treatment	previous_melphalan	previous_platinum	RT	reason_for_RT	RT_Age	RT_therapy_line	RT_and_melphalan	RT_platinum	RT_dose	RT_field	RT_for_prior_cancer	reason_for_RT_priori_cancer	RT_field_prior_cancer
RRMM28_T1	6	1x first-line ASCT, 1x relapse ASCT	no	no	NA	NA	NA	NA	NA	NA	NA	no	NA	NA
RRMM29_T1	4	1x first-line ASCT|	no	no	NA	NA	NA	NA	NA	NA	NA	no	NA	NA
RRMM30_T1	2	1x first-line ASCT|	no	no	NA	NA	NA	NA	NA	NA	NA	no	NA	NA
RRMM21_T1	4	1x first-line ASCT, 1x relapse ASCT	no	no	NA	NA	NA	NA	NA	NA	NA	no	NA	NA
RRMM21_T2	5	1x first-line ASCT, 1x relapse ASCT	no	no	NA	NA	NA	NA	NA	NA	NA	no	NA	NA
RRMM31_T1	3	1x first-line ASCT	no	no	NA	NA	NA	NA	NA	NA	NA	no	NA	NA
RRMM31_T2	4	1x first-line ASCT	no	no	NA	NA	NA	NA	NA	NA	NA	no	NA	NA
RRMM23_T1	3	2x first-line ASCT, 1x relapse ASCT	no	no	NA	NA	NA	NA	NA	NA	NA	no	NA	NA
RRMM23_T2	4	2x first-line ASCT, 1x relapse ASCT	no	no	NA	NA	NA	NA	NA	NA	NA	no	NA	NA
RRMM2_T1	4	1x first-line ASCT, 1x relapse ASCT	no	no	NA	NA	NA	NA	NA	NA	NA	no	NA	NA
RRMM2_T2	5	1x first-line ASCT, 1x relapse ASCT	no	no	NA	NA	NA	NA	NA	NA	NA	no	NA	NA
RRMM24_T1	5	6 cycles of VMP during first-line	no	yes	RT1: after Spondylodesis|LRT2: tumor reduction	RT1:73|RT2:76	RT1: 1|RT2: 3	RT1: before|RT2: after	RT1: no|RT2: no	RT1: GD: 30 Gy, ED: 3 Gy|RT2: GD: 46 Gy, ED: 2 Gy	RT1: Clavicula left, cervical spine 6, thoracic spine 9 - lumbar spine 2|RT2: right retrobulbar	no	NA	NA
RRMM24_T2	6	6 cycles of VMP during first-line	no	yes	RT1: after Spondylodesis|LRT2: tumor reduction	RT1:73|RT2:76	RT1: 1|RT2: 3	RT1: before|RT2: after	RT1: no|RT2: no	RT1: GD: 30 Gy, ED: 3 Gy|RT2: GD: 46 Gy, ED: 2 Gy	RT1: Clavicula left, cervical spine 6, thoracic spine 9 - lumbar spine 2|RT2: right retrobulbar	no	NA	NA
RRMM32_T1	8	2x first-line ASCT, 2x relapse ASCT	no	yes	RT1: pain relief|LRT2: pain relief and tumor reduction|LRT3: tumor reduction|LRT4: palliative |LRT5:palliative	RT1:51|RT2:58|RT3:63|RT4:64|RT5:66	RT1: 1|RT2: 1|RT3: 3|RT4: 3|RT5: 6	RT1: before|RT2: after first ASCT|RT3: after 3rd ASCT|RT4: after 3rd ASCT|RT5: after 4th ASCT	RT1: no|RT2: no|RT3: no|RT4: no|RT5: no	RT1: GD: 50 Gy|RT2: GD: 30 Gy|RT3: GD: 36 Gy, ED: 3 Gy|RT4: GD: 35 Gy, ED: 2,5 Gy|RT5: GD: 30 Gy, ED: 3 Gy	RT1:lumbar spine 2 - 4|RT2: thoracic spine 1 - 3 |RT3: right Thorax latero-ventral |RT4: cervocal spine 1 - 3|RT5: thoracic spine 4 and 12, lumbar spine 1	no	NA	NA
RRMM4_T1	5	2x first-line ASCT, 1x relapse ASCT	no	no	NA	NA	NA	NA	NA	NA	NA	no	NA	NA
RRMM4_T2	6	2x first-line ASCT, 1x relapse ASCT	no	no	NA	NA	NA	NA	NA	NA	NA	no	NA	NA
RRMM33_T1	8	1x first-line ASCT, 1x relapse Melphalan/Prednison	no	no	NA	NA	NA	NA	NA	NA	NA	no	NA	NA
RRMM34_T1	5	1x first-line ASCT	no	no	NA	NA	NA	NA	NA	NA	NA	yes (not cancer related)	Latent Hyperthyreosis, Struma multinodosa|(not cancer related)	Thyroid |(not cancer related)
RRMM35_T1	9	1x first-line ASCT, 1x Alexanian relapse	no	yes	NA	RT1:68|RT2:69|RT3:70	|RT1: 1|RT2: 1|RT3: 1-2	RT1: after ASCT|RT2: after|RT3: after	RT1: no|RT2: no|RT3: no	RT1: GD: 40 Gy, ED: 2,0 Gy|RT2: GD: 30 Gy|RT3: GD: 40 Gy	RT1: lumbar spine 2-4|RT2: 8th + 9th rip lateral|RT3: thoracic spine 9 - lumbar spine 1	no	NA	NA
RRMM1_T1	2	1x first-line ASCT	no	no	NA	NA	NA	NA	NA	NA	NA	no	NA	NA
RRMM1_T2	3	1x first-line ASCT	no	no	NA	NA	NA	NA	NA	NA	NA	no	NA	NA
RRMM36_T1	4	1x first-line ASCT	yes	no	NA	NA	NA	NA	NA	NA	NA	no	NA	NA
RRMM37_T1	8	1x MP induction, 1x first-line ASCT, 1x relapse ASCT	no	no	NA	NA	NA	NA	NA	NA	NA	no	NA	NA
RRMM38_T1	3	1x relapse ASCT	no	yes	RT 1: progressive disease|LRT 2: progressive disease	RT1:54|RT2:55	RT 1: 1|RT 2: 3	RT 1: before ASCT|RT 2: after ASCT	no	RT 1: 30/3 Gy|RT 2: unknown	RT 1: thoracic spine 5|RT 1: thoracic spine 5	no	NA	NA
RRMM39_T1	5	1x first-line ASCT, 1x relapse ASCT	no	no	NA	NA	NA	NA	NA	NA	NA	no	NA	NA
RRMM39_T2	6	1x first-line ASCT, 1x relapse ASCT	no	no	NA	NA	NA	NA	NA	NA	NA	no	NA	NA
RRMM25_T1	3	1x first-line ASCT, 1x relapse ASCT	no	yes	RT1: progressive disease	RT1:65	RT1: 2	RT1: after ASCT|RT2: after|RT3: after	RT1: no	RT1: GD: 36 Gy, ED: 3 Gy	RT1: lesions in abdominal wall	no	NA	NA
RRMM25_T2	4	1x first-line ASCT, 1x relapse ASCT	no	yes	RT 1: progressive disease|LRT 2: progressive disease	RT1:65	RT1: 2|RT2: 3	RT1: after ASCT|RT2: after ASCT	RT1: no|RT2: no	RT1: GD: 36 Gy, ED: 3 Gy|RT2: GD: 36 Gy, ED: 3 Gy	RT1: lesions in abdominal wall|RT2: groins, right back	no	NA	NA
RRMM15_T1	4	1x first-line ASCT, 1x relapse ASCT	no	no	NA	NA	N	NA	NA	NA	NA	no	NA	NA
RRMM15_T2	5	1x first-line ASCT, 1x relapse ASCT	no	no	NA	NA	N	NA	NA	NA	NA	no	NA	NA
RRMM40_T1	3	1x first-line ASCT|	no	yes	|L|L1. RT: pain relieve and stabilization|L2. RT: tumor reduction	RT1:61|RT2:64	1|2	RT1: before ASCT|RT2: after ASCT	no	1. RT: cervical spine 3-5 up to GD 40 Gy, osteolysis at os ilium up to GD 40 Gy. Fractionation 5x2 Gy / week.||2. RT: upper chest wall and lumbar spine 4 up to GD of 40 Gy, fractionated in 5 x 2 Gy/week	||||1. RT: cervical spine 3-5 and osteolysis at os ilium|2. TR: upper chest wall left und lumbar spine 4	no	NA	NA
RRMM41_T1	5	2x first-line ASCT, 1x relapse ASCT	no	no	NA	NA	NA	NA	NA	NA	NA	no	NA	NA
RRMM42_T1	10	1x first-line ASCT|	no	yes	prophylaxis	RT1:62.6	before 1st line	no	no	GD: 40 Gy in 28 days	cervical spine 7	no	NA	NA
RRMM26_T1	5	2x first-line ASCT, 1x relapse ASCT	no	no	NA	NA	NA	NA	NA	NA	NA	no	NA	NA
RRMM26_T2	7	2x first-line ASCT, 1x relapse ASCT	no	no	NA	NA	NA	NA	NA	NA	NA	no	NA	NA
RRMM22_T1	3	1x first-line ASCT	no	yes	1. RT: instability|L2. RT: local progressive disease|L	RT1:63.3	1|2	RT1: after ASCT|RT2: after ASCT	no	1. RT: (GD 30 Gy / ED 3,0 Gy)|2. RT: (GD 35 Gy /ED 2,5 Gy)	1. RT: thoracic spine 1-3 and thoracic spine 11-lumbar spine 1|2. RT: cervical spine 5-6	no	NA	NA
RRMM22_T2	5	1x first-line ASCT	no	yes	1. RT: instability|L2. RT: local progressive disease|L	RT1:63.3|RT2:66.5	1|2	RT1: after ASCT|RT2: after ASCT	no	1. RT: (GD 30 Gy / ED 3,0 Gy)|2. RT: (GD 35 Gy /ED 2,5 Gy)	1. RT: thoracic spine 1-3 and thoracic spine 11-lumbar spine 1|2. RT: cervical spine 5-6	no	NA	NA
RRMM19_T1	2	2x first-line ASCT	no	no	NA	NA	NA	NA	NA	NA	NA	no	NA	NA
RRMM19_T2	3	2x first-line ASCT	no	no	NA	NA	NA	NA	NA	NA	NA	no	NA	NA
RRMM19_T3	4	2x first-line ASCT	no	no	NA	NA	NA	NA	NA	NA	NA	no	NA	NA
RRMM43_T1	8	2x first-line ASCT, 1x relapse ASCT	no	no	NA	NA	NA	NA	NA	NA	NA	no	NA	NA
RRMM44_T1	3	2x first-line ASCT	no	no	NA	NA	NA	NA	NA	NA	NA	no	NA	NA
RRMM13_T1	3	1x first-line ASCT	no	no	NA	NA	NA	NA	NA	NA	NA	no	NA	NA
RRMM13_T2	4	1x first-line ASCT	no	no	NA	NA	NA	NA	NA	NA	NA	no	NA	NA
RRMM45_T2	3	2x first-line ASCT	no	yes	pain relieve	RT1:45.6	2	yes	no	unknown	lower lumbar spine / Sacrum left	no	NA	NA
RRMM10_T1	2	2x first-line ASCT, 1x relapse ASCT	no	no	NA	NA	NA	NA	NA	NA	NA	no	NA	NA
RRMM10_T2	3	2x first-line ASCT, 1x relapse ASCT	no	no	NA	NA	NA	NA	NA	NA	NA	no	NA	NA
RRMM46_T1	7	1x first-line ASCT, 1x relapse ASCT	no	no	NA	NA	NA	NA	NA	NA	NA	no	NA	NA
RRMM46_T2	9	1x first-line ASCT, 1x relapse ASCT	no	no	NA	NA	NA	NA	NA	NA	NA	no	NA	NA
RRMM47_T1	7	2x first-line ASCT	no	yes	Tumor reduction	RT1:46|RT2:50	1|6	RT1: before|RT2: after	no|no	RT 1: 24 Gy|RT 2: 24 Gy	RT 1:|1.) thoracic spine 2-9|2.) lumbar spine 2-4|RT 2: Humerus left	no	NA	NA
RRMM48_T1	5	1x first-line ASCT	no	yes	Tumor reduction	RT1:46.4	1	after	no	unknown	Clavicula right	no	NA	NA
RRMM49_T1	7	3x multiple cycles of mel/pred	no	no	NA	NA	NA	NA	NA	NA	NA	no	NA	NA
RRMM50_T1	5	1x first-line ASCT	no	no	NA	NA	NA	NA	NA	NA	NA	no	NA	NA
RRMM17_T2	3	2x first-line ASCT	yes	no	NA	NA	NA	NA	NA	NA	NA	no	NA	NA
RRMM51_T1	10	2x third-line ASCT, 1x 8th line ASCT	yes (1x third line, 1x 7th line)	no	NA	NA	NA	NA	NA	NA	NA	no	NA	NA
RRMM51_T2	11	2x third-line ASCT, 1x 8th line ASCT	yes (1x third line, 1x 7th line)	no	NA	NA	NA	NA	NA	NA	NA	no	NA	NA
MM244_T2	1	1x first-line ASCT	no	no	NA	NA	NA	NA	NA	NA	NA	no	NA	NA
MM179_T2	1	1x first-line ASCT	no	no	NA	NA	NA	NA	NA	NA	NA	no	NA	NA
MM078_T2	1	1x first-line ASCT	no	no	NA	NA	NA	NA	NA	NA	NA	no	NA	NA
MM231_T2	1	1x first-line ASCT	no	no	NA	NA	NA	NA	NA	NA	NA	no	NA	NA
MM266_T2	1	1x first-line ASCT	no	no	NA	NA	NA	NA	NA	NA	NA	yes	Curative	Breast left
RRMM27_T1	2	2x first-line ASCT	yes	yes	NA	RT1:36	1	before ASCT	before	30 Gy	lumbar spine	no	NA	NA
RRMM27_T2	3	2x first-line ASCT	yes	yes	NA	RT1:36	1	before ASCT	before	30 Gy	lumbar spine	no	NA	NA
RRMM5_T2	1	1x first-line ASCT	no	no	NA	NA	NA	NA	NA	NA	NA	no	NA	NA
MM036_T2	1	1x first-line ASCT	no	no	NA	NA	NA	NA	NA	NA	NA	no	NA	NA
RRMM6_T2	1	1x first-line ASCT	no	yes	instability	RT1:57.3	1	after	no	30 Gy	1.) cervical spine 1-2|2.) cervical spine 7/ thoracic spine 2	no	NA	NA
MM024_T2	1	1x first-line ASCT	no	no	NA	NA	NA	NA	NA	NA	NA	no	NA	NA
MM249_T2	1	1x first-line ASCT	no	no	NA	NA	NA	NA	NA	NA	NA	no	NA	NA
RRMM7_T2	1	1x first-line ASCT	no	no	NA	NA	NA	NA	NA	NA	NA	no	NA	NA
RRMM7_T3	3	1x first-line ASCT	no	no	NA	NA	NA	NA	NA	NA	NA	no	NA	NA
MM267_T2	1	1x first-line ASCT	no	yes	pain relieve and tumor reduction	RT1:61.6	1	before	no	10 x 3 Gy	cervical spine 7 ñthoracic spine 2 and thoracic spine 12 ñlumbar spine 2	no	NA	NA
MM077_T2	1	2x first-line ASCT	no	no	NA	NA	NA	NA	NA	NA	NA	no	NA	NA
RRMM52_T2	6	1x first-line ASCT, 1x relapse ASCT	no	no	NA	NA	NA	NA	NA	NA	NA	no	NA	NA
MM268_T1	1	1x first-line ASCT	no	no	NA	NA	NA	NA	NA	NA	NA	no	NA	NA
MM269_T2	1	1x first-line ASCT	no	no	NA	NA	NA	NA	NA	NA	NA	no	NA	NA
MM270_T2	2	1x second-line ASCT	no	no	NA	NA	NA	NA	NA	NA	NA	no	NA	NA
MM227_T2	1	1x first-line ASCT	no	yes	pain relieve and tumor reduction	RT1:47|RT2:48	1|1	RT1: before|RT2: after	no|no	RT 1: GD 35 Gy|RT 2: GD 35 gy	RT 1:|1.) prox. humerus left|2.) thoracic spine 1+2+7|RT 2:|thoracic spine 9-11	no	NA	NA
MM271_T2	2	1x first-line ASCT	no	no	NA	NA	NA	NA	NA	NA	NA	no	NA	NA
MM272_T2	3	1x relapse ASCT	no	no	NA	NA	NA	NA	NA	NA	NA	no	NA	NA
MM210_T2	1	no	no	no	NA	NA	NA	NA	NA	NA	NA	no	NA	NA
MM026_T2	1	1x first-line ASCT	no	yes	stabilization	RT1:50	1	before	no	GD: 30 Gy, ED: 3 Gy	skull base to cervical spine 4	no	NA	NA
RRMM9_T1	4	2x first-line ASCT	no	yes	pain relieve	RT1:50.4	1	before	no	GD: 30 Gy, ED 3 Gy	thoracic spine 2-5, thoracic spine 12 - lumbar spine 5	no	NA	NA
RRMM9_T2	5	2x first-line ASCT	no	yes	pain relieve	RT1:50.4	1	before	no	GD: 30 Gy, ED 3 Gy	thoracic spine 2-5, thoracic spine 12 - lumbar spine 5	no	NA	NA
MM054_T2	1	1x first-line ASCT	no	no	NA	NA	NA	NA	NA	NA	NA	no	NA	NA
MM045_T2	1	1x first-line ASCT	no	no	NA	NA	NA	NA	NA	NA	NA	no	NA	NA
MM273_T2	1	2x first-line ASCT	no	no	NA	NA	NA	NA	NA	NA	NA	no	NA	NA
MM031_T2	1	1x first-line ASCT	no	no	NA	NA	NA	NA	NA	NA	NA	no	NA	NA
MM274_T2	1	1x first-line ASCT	no	yes	NA	RT1:65.5	1	before	no	unknown	thoracic spine 9 fracture	no	NA	NA
MM209_T2	1	1x first-line ASCT	no	yes	NA	RT1:59	1	before	no	GD: 37,5 Gy (ED:2.5 Gy)	Femur right, Osteolyse at Os ischii right	no	NA	NA
MM027_T2	1	no	no	no	NA	NA	NA	NA	NA	NA	NA	yes (not cancer related)	pain relief (not cancer related)	Shoulder right (not cancer related)
MM275_T2	1	no	no	yes	pain relieve and tumor reduction	RT1:67.6	1	no	no	1+2+3+4) GD: 30 Gy, ED: 3,0 Gy, 10 fractions)	1.) chest wall right|2.) 1. rip left|3.) thoracic spine 10-11|4.) lumbar spine 2	no	NA	NA
RRMM16_T1	3	1x first-line ASCT, 1x relapse ASCT	no	yes	palliative	RT1:74.8	2	after	no	GD: 30 Gy, ED: 3 Gy	cervical spine 2-4	no	NA	NA
RRMM16_T2	4	1x first-line ASCT, 1x relapse ASCT	no	yes	palliative	RT1:74.8	2	after	no	GD: 30 Gy, ED: 3 Gy	cervical spine 2-4	no	NA	NA
MM276_T2	1	no	yes (one day)	no	NA	NA	NA	NA	NA	NA	NA	no	NA	NA
MM277_T2	1	1x first-line ASCT	no	no	NA	NA	NA	NA	NA	NA	NA	no	NA	NA
MM133_T2	1	1x first-line ASCT	no	no	NA	NA	NA	NA	NA	NA	NA	no	NA	NA
RRMM20_T1	5	5 cycles of Velcade-M-dex relapse	no	no	NA	NA	NA	NA	NA	NA	NA	no	NA	NA
RRMM20_T2	6	5 cycles of Velcade-M-dex relapse	no	no	NA	NA	NA	NA	NA	NA	NA	no	NA	NA

### Sheet: Tables S4
Tables S4: Exposure History for t-MN from PMID: 36626250
SampleID	Age at secondary diagnosis	Original Disease	Chemotherapy Received	Lenalidomide	Cumulative Dose Melphalan (mg/m2)	Radiation	Cumulative Dose Radiation	Latency (primary to secondary; years)	Diagnosis
IID_H201267_T01_01_WG01	66	MM	melphalan and arsenic trioxide then bortezomib	N	unknown	yes	unknown	3.16667	tAML
IID_H201275_T01_01_WG01	42	Breast/Ovarian	Breast: unknown. Ovarian: carboplatin/paclitaxel. Unrelated treatment includes mitoxantrone and interferon beta	N	NA	yes	unknown	5.75	tAML
IID_H201255_T01_01_WG01	80	Renal	includes 5-fluorouracil, IL-2, and interferon	N	NA	no	NA	6.4	tAML
IID_H201258_T01_01_WG01	52	Breast	adriamycin/cyclophosphamide then docetaxel x 4 cycles	N	NA	yes	unknown	2.33333	tAML
IID_H201264_T01_01_WG01	68	Breast	adriamycin/cyclophosphamide x 4 cycles then paclitaxel x 4 cycles	N	NA	yes	unknown	1.58333	tAML
IID_H201254_T01_01_WG01	59	Breast	adriamycin/cyclophosphamide x 4 cycles then docetaxel x 4 cycles	N	NA	yes	unknown	4.83333	tAML
IID_H201266_T01_01_WG01	43	Multiple Sclerosis	mitoxantrone, interferon beta-1b	N	NA	no	NA	0.916667	tAML
IID_H201262_T01_01_WG01	59	Breast	adriamycin/cyclophosphamide x 4 cycles then autologous transplant (unknown conditioning)	N	NA	yes	unknown	9.83333	tAML
IID_H201257_T01_01_WG01	56	Breast	adriamycin, cyclophosphamide, paclitaxel	N	NA	yes	unknown	4.66667	tAML
IID_H201265_T01_01_WG01	50	Multiple Sclerosis	mitoxantrone, interferon beta-1a	N	NA	no	NA	6.75	tAML
IID_H201272_T01_01_WG01	57	Non-Hodgkin's Lymphoma	R-CHOP x 6 cycles	N	NA	no	NA	7.08333	tAML
IID_H201259_T01_01_WG01	45	Lung	carboplatin/etoposide then cisplatin/etoposide then cyclophosphamide	N	NA	yes	unknown	1.83333	tAML
IID_H201263_T01_01_WG01	80	Uterine	unknown regimen	N	NA	yes	unknown	unknown	tAML
IID_H201271_T01_01_WG01	68	Prostate	none	N	NA	yes	unknown	2.25	tAML
IID_H201270_T01_01_WG01	26	Non-Hodgkin's Lymphoma	R-CHOP x unknown cycles	N	NA	no	NA	2.25	tAML
IID_H201268_T01_01_WG01	26	Non-Hodgkin's Lymphoma	HyperCVAD 1A, 1B,2A, 3B then autologous transplant (cyclophosphamide/Fludarabine/TBI conditioning)	N	NA	yes	unknown	1.08333	tAML
IID_H201269_T01_01_WG01	39	Testicular	bleomycin containing regimen	N	NA	yes	unknown	8.33333	tAML
IID_H201273_T01_01_WG01	58	Ovarian	carboplatin/paclitaxel x 7 cycles then topotecan x 4 cycles then gemcitabine x 3 cycles then gemcitabine/cisplatin then doxil x 2 cycles then docetaxel/carboplatin then etoposide x 13 months	N	NA	no	NA	3.08333	tAML
IID_H201274_T01_01_WG01	47	Breast	none	N	NA	yes	unknown	2.5	tAML
IID_H198325_T01_01_WG01	38	Burkitt	CODOX-M/IVAC-R, intensive IT MTX/cytarabine, GemOx x 1, R-EPOCH x 2, Etoposide/melphalan ASCT	N	160	yes	IFRT to LLL, 3000 cGy in 20 fractions	3.6	tMDS
IID_H198331_T01_01_WG01	69	MM	Rd, Melphalan ASCT x2	Y	400	yes	R shoulder, 3000 cGy	7.3	tAML
IID_H198327_T01_01_WG01	53	AL amyloid	Vd, Melphalan ASCT	N	200	no	NA	6	tMDS
IID_H198324_T01_01_WG01	72	DLBCL	R-CHOP, ibrutinib-RICE, BEAM-auto	N	140	yes	L axilla, 3000 cGy	4	tMDS
IID_H198323_T01_01_WG01	67	MM	Rd, Cytoxan Mobilization/Melphalan ASCT	Y	200	no	NA	5.3	tAML
IID_H198330_T01_01_WG01	64	MM	VRd, Melphalan ASCT	Y	200	no	NA	6.9	tAML
IID_H198328_T01_01_WG01	72	MM	BDD, KRd, DPd, Melphalan ASCT	Y	200	no	NA	11.3	tMDS
PD34280a	46	Ovarian	carboplatin/paclitaxel x 6, carboplatin/gem then cisplatin/gem, carboplatin/doxorubicin	N	NA	no	NA	7	tAML
PD37515a	unknown	Ovarian	Cisplatin/Adriamycin/Cyclophosphamide, Caroplatin/Paclitaxel, Carboplatin/Paclitaxel, Rucaparib, Cisplatin, Trabectedin	N	NA	no	NA	7	tAML
IID_H130563_T05_01_WG01	74	MM	Vd, cytoxan mobilization/Melphalan ASCT	Y	200	no	NA	9.3	tMDS
IID_H198319_T01_01_WG01	70	MM	Thalidomide, Melphalan ASCT	Y	200	no	NA	4.5	tAML
IID_H203558_T01_01_WG01	66	MM	Rd, Cytoxan Mobilization/Melphalan ASCT	Y	200	no	NA	2	tAML
IID_H121450_T02_01_WG01	88	Breast/Ovarian	Breast: CMF/radiation; Ovarian: carboplatin/paclitaxel; Breast2: radiation	N	NA	yes	>5000cGy	Breast1: 27; Ovarian: 25; Breast 2: 4	tMDS
IID_H103918_T05_01_WG01	71	Nasopharyngeal SCC	unknown/radiation; AML sample after 7+3	N	NA	yes	unknown	24	tAML
IID_H203560_T02_01_WG01	55	MM	Bortezomib, Melphalan ASCT, Daunorubicin, Vincristine, Methotrexate, cytarabine, cyclophosphamide	Y	200	no	NA	7.8	tAML
IID_H130696_T02_01_WG01	35	MM	VAD, RVd, Melphalan ASCT	Y	200	no	NA	5.9	tAML
IID_H203561_T01_01_WG01	72	MM	Rd, Melphalan ASCT	Y	unknown	unknown	NA	10.9	tMDS
IID_H203562_T01_01_WG01	72	MM	Rd, Melphalan ASCT	Y	140	no	NA	2.1	tMDS
IID_H203566_T01_01_WG01	72	MM	BDD, Melphalan ASCT	Y	200	yes	3000cGy left pubis	9.3	tMDS
IID_H203565_T01_01_WG01	38	MM	Daratumumab-KRd, Melphalan ASCT	Y	200	no	NA	1.7	tAML

### Sheet: Table S5
Table S5: ID83 Mutational Signatures Contribution for the Patient-Level Lymphoid Cohort
Sample	Study	RT	Platinum	Melphalan	ChemoRT	multiChemo	histology	untreated	Relapsed_no_mutagenic_chemo	lines_ther	ID1	ID2	ID4	ID6	ID8	ID9	ID12	ID14	ID15	indels
MM165_BL	Heidelberg	0	0	0	0	0	MM	1	0	0	0.216622	0.783378	0	0	0	0	0	0	0	11193
SP116697	pcawg	0	0	0	0	0	LBCL	1	0	0	0.55387	0.44613	0	0	0	0	0	0	0	9419
CAR_88	moffit	0	0	0	0	0	LBCL	0	1	1	0.0862418	0.188107	0.265628	0	0	0.460023	0	0	0	4444
SP116715	pcawg	0	0	0	0	0	LBCL	1	0	0	0.543338	0.456662	0	0	0	0	0	0	0	3491
MM119_BL	Heidelberg	0	0	0	0	0	MM	1	0	0	0.321166	0.678834	0	0	0	0	0	0	0	3488
SP59304	pcawg	0	0	0	0	0	LBCL	1	0	0	0.370883	0.629117	0	0	0	0	0	0	0	3432
SP59448	pcawg	0	0	0	0	0	LBCL	1	0	0	0.4911	0.5089	0	0	0	0	0	0	0	3383
CAR_93	moffit	0	1	0	0	0	LBCL	0	0	3	0.236837	0.763163	0	0	0	0	0	0	0	3048
CAR_109	moffit	0	1	0	0	0	LBCL	0	0	2	0.299828	0.700172	0	0	0	0	0	0	0	2773
CAR_207	moffit	0	1	1	0	1	LBCL	0	0	4	0.284995	0.715005	0	0	0	0	0	0	0	2748
CAR_114	moffit	1	1	0	1	1	LBCL	0	0	3	0.406375	0.593625	0	0	0	0	0	0	0	2739
CAR_26	moffit	0	1	0	0	0	LBCL	0	0	5	0.297049	0.702951	0	0	0	0	0	0	0	2592
Aph_13	moffit	1	1	0	1	1	LBCL	0	0	2	0.203539	0.796461	0	0	0	0	0	0	0	2302
SP116648	pcawg	0	0	0	0	0	LBCL	1	0	0	0.424201	0.575799	0	0	0	0	0	0	0	2282
SP116620	pcawg	0	0	0	0	0	LBCL	1	0	0	0.541516	0.458484	0	0	0	0	0	0	0	2042
SP116657	pcawg	0	0	0	0	0	LBCL	1	0	0	0.40918	0.59082	0	0	0	0	0	0	0	1994
CAR_95	moffit	0	0	0	0	0	LBCL	0	1	1	0.253008	0.746992	0	0	0	0	0	0	0	1986
SP116663	pcawg	0	0	0	0	0	LBCL	1	0	0	0.483243	0.516757	0	0	0	0	0	0	0	1943
CAR_100	moffit	1	1	0	1	1	LBCL	0	0	2	0.209899	0.297804	0	0	0.317606	0.174692	0	0	0	1924
SP116676	pcawg	0	0	0	0	0	LBCL	1	0	0	0.602572	0.397428	0	0	0	0	0	0	0	1873
SP116690	pcawg	0	0	0	0	0	LBCL	1	0	0	0.458016	0.541984	0	0	0	0	0	0	0	1862
SP116668	pcawg	0	0	0	0	0	LBCL	1	0	0	0.341729	0.358172	0	0	0	0.300098	0	0	0	1782
SP124969	pcawg	0	0	0	0	0	LBCL	1	0	0	0.470095	0.529905	0	0	0	0	0	0	0	1765
MM270_T2	Heidelberg	0	0	1	0	0	MM	0	0	2	0.456971	0.543029	0	0	0	0	0	0	0	1745
CAR_87	moffit	0	1	0	0	0	LBCL	0	0	2	0.303357	0.696643	0	0	0	0	0	0	0	1699
CAR_130	moffit	0	1	0	0	0	LBCL	0	0	2	0.216995	0.783005	0	0	0	0	0	0	0	1675
CAR_56	moffit	1	0	0	0	0	LBCL	0	0	3	0.0818673	0.293508	0	0	0.441647	0.182977	0	0	0	1634
CAR_84	moffit	0	0	0	0	0	LBCL	0	1	2	0.198881	0.801119	0	0	0	0	0	0	0	1634
CAR_235	moffit	0	1	0	0	0	LBCL	0	0	2	0.208926	0.791074	0	0	0	0	0	0	0	1626
CAR_155	moffit	0	1	1	0	1	LBCL	0	0	2	0.220319	0.779681	0	0	0	0	0	0	0	1558
SP124971	pcawg	0	0	0	0	0	LBCL	1	0	0	0.441251	0.558749	0	0	0	0	0	0	0	1554
SP116630	pcawg	0	0	0	0	0	LBCL	1	0	0	0.573088	0.426912	0	0	0	0	0	0	0	1545
RRMM30_T1	Heidelberg	0	0	1	0	0	MM	0	0	2	0.320399	0.233266	0	0	0.242363	0.203972	0	0	0	1541
CAR_154	moffit	0	1	0	0	0	LBCL	0	0	2	0.185765	0.814235	0	0	0	0	0	0	0	1474
CAR_178	moffit	0	1	0	0	0	LBCL	0	0	2	0.156475	0.843525	0	0	0	0	0	0	0	1467
CAR_147	moffit	1	1	0	1	1	LBCL	0	0	6	0.198158	0.801842	0	0	0	0	0	0	0	1466
SP59368	pcawg	0	0	0	0	0	LBCL	1	0	0	0.486156	0.513844	0	0	0	0	0	0	0	1462
SP59400	pcawg	0	0	0	0	0	LBCL	1	0	0	0.54848	0.45152	0	0	0	0	0	0	0	1440
CAR_147r	moffit	1	1	0	1	1	LBCL	0	0	6	0.194816	0.805184	0	0	0	0	0	0	0	1439
CAR_126	moffit	0	1	0	0	0	LBCL	0	0	2	0.284477	0.715523	0	0	0	0	0	0	0	1438
SP59452	pcawg	0	0	0	0	0	LBCL	1	0	0	0.512518	0.487482	0	0	0	0	0	0	0	1400
CAR_188	moffit	1	1	0	1	1	LBCL	0	0	3	0.304266	0.695734	0	0	0	0	0	0	0	1342
SP116645	pcawg	0	0	0	0	0	LBCL	1	0	0	0.320334	0.679666	0	0	0	0	0	0	0	1338
CAR_16	moffit	0	1	1	0	1	LBCL	0	0	4	0.27167	0.72833	0	0	0	0	0	0	0	1337
SP59312	pcawg	0	0	0	0	0	LBCL	1	0	0	0.429636	0.570364	0	0	0	0	0	0	0	1298
SP116614	pcawg	0	0	0	0	0	LBCL	1	0	0	0.401568	0.598432	0	0	0	0	0	0	0	1293
CAR_123	moffit	1	0	1	1	1	LBCL	0	0	2	0.24695	0.75305	0	0	0	0	0	0	0	1275
CAR_64	moffit	1	1	0	1	1	LBCL	0	0	2	0.270797	0.729203	0	0	0	0	0	0	0	1264
SP116642	pcawg	0	0	0	0	0	LBCL	1	0	0	0.374576	0.379192	0	0	0	0.246231	0	0	0	1239
CAR_276	moffit	0	1	0	0	0	LBCL	0	0	2	0.193801	0.806199	0	0	0	0	0	0	0	1225
MM155_BL	Heidelberg	0	0	0	0	0	MM	1	0	0	0.424823	0.575177	0	0	0	0	0	0	0	1209
SP116670	pcawg	0	0	0	0	0	LBCL	1	0	0	0.641088	0.358912	0	0	0	0	0	0	0	1207
RRMM28_T1	Heidelberg	0	0	1	0	0	MM	0	0	6	0.307316	0.421623	0	0	0	0.271061	0	0	0	1151
CAR_237	moffit	0	1	0	0	0	LBCL	0	0	3	0.286108	0.713892	0	0	0	0	0	0	0	1144
MM069_BL	Heidelberg	0	0	0	0	0	MM	1	0	0	0.315139	0.684861	0	0	0	0	0	0	0	1143
SP116610	pcawg	0	0	0	0	0	LBCL	1	0	0	0.268161	0.342402	0	0.207763	0	0.181674	0	0	0	1134
CAR_163	moffit	0	0	0	0	0	LBCL	0	1	1	0.301267	0.698733	0	0	0	0	0	0	0	1133
RRMM52_T2	Heidelberg	0	0	1	0	0	MM	0	0	6	0.404786	0.291716	0	0	0	0.303498	0	0	0	1118
RRMM40_T1	Heidelberg	1	0	1	1	1	MM	0	0	3	0.52718	0.47282	0	0	0	0	0	0	0	1111
MM210_T2	Heidelberg	0	0	0	0	0	MM	0	1	1	0.366578	0.633422	0	0	0	0	0	0	0	1110
MM078_T2	Heidelberg	0	0	1	0	0	MM	0	0	1	0.426639	0.573361	0	0	0	0	0	0	0	1109
CAR_74	moffit	0	1	0	0	0	LBCL	0	0	2	0.248314	0.751686	0	0	0	0	0	0	0	1106
Seq_1	moffit	0	0	0	0	0	LBCL	0	1	1	0.272924	0.727076	0	0	0	0	0	0	0	1106
MM265_BL	Heidelberg	0	0	0	0	0	MM	1	0	0	0.332073	0.423138	0	0	0	0.244789	0	0	0	1101
CAR_239r	moffit	0	1	0	0	0	LBCL	0	0	2	0.256625	0.743375	0	0	0	0	0	0	0	1096
SP59412	pcawg	0	0	0	0	0	LBCL	1	0	0	0.469419	0.530581	0	0	0	0	0	0	0	1089
SP116726	pcawg	0	0	0	0	0	LBCL	1	0	0	0.38045	0.61955	0	0	0	0	0	0	0	1071
CAR_43	moffit	0	1	0	0	0	LBCL	0	0	2	0.384862	0.615138	0	0	0	0	0	0	0	1063
Seq_5	moffit	1	1	1	1	1	LBCL	0	0	5	0.0712716	0.347139	0	0	0.350942	0.230647	0	0	0	1057
SP116649	pcawg	0	0	0	0	0	LBCL	1	0	0	0.414628	0.585372	0	0	0	0	0	0	0	1023
CAR_60	moffit	0	1	0	0	0	LBCL	0	0	2	0.229696	0.770304	0	0	0	0	0	0	0	1020
CAR_177	moffit	0	0	0	0	0	LBCL	0	1	1	0.232709	0.767291	0	0	0	0	0	0	0	1016
RRMM25_T2	Heidelberg	1	0	1	1	1	MM	0	0	4	0.39304	0.283706	0	0	0	0	0.323254	0	0	1010
MM266_T2	Heidelberg	0	0	1	0	0	MM	0	0	1	0.357784	0.314306	0	0	0	0.32791	0	0	0	971
MM157_BL	Heidelberg	0	0	0	0	0	MM	1	0	0	0.226952	0.315602	0	0.278205	0	0	0.179241	0	0	953
RRMM37_T1	Heidelberg	0	0	1	0	0	MM	0	0	8	0.275317	0.278114	0	0	0	0.446568	0	0	0	946
SP116694	pcawg	0	0	0	0	0	LBCL	1	0	0	0.398475	0.378876	0	0	0	0.222649	0	0	0	943
RRMM25_T1	Heidelberg	1	0	1	1	1	MM	0	0	3	0.3875	0.29481	0	0	0	0	0.31769	0	0	920
MM274_T2	Heidelberg	1	0	1	1	1	MM	0	0	1	0.541065	0.458935	0	0	0	0	0	0	0	919
RRMM44_T1	Heidelberg	0	0	1	0	0	MM	0	0	3	0.419661	0.25905	0	0	0	0.321289	0	0	0	914
RRMM45_T2	Heidelberg	1	0	1	1	1	MM	0	0	3	0.379373	0.208359	0	0	0	0.412268	0	0	0	911
SP116612	pcawg	0	0	0	0	0	LBCL	1	0	0	0.435877	0.362584	0	0	0	0.201538	0	0	0	907
CAR_133	moffit	0	1	1	0	1	LBCL	0	0	2	0.112423	0.489117	0	0	0	0.39846	0	0	0	903
CAR_239	moffit	0	1	0	0	0	LBCL	0	0	2	0.234454	0.765546	0	0	0	0	0	0	0	893
MM275_T2	Heidelberg	1	0	0	0	0	MM	0	0	1	0.338401	0.250826	0	0	0	0.410773	0	0	0	892
MM094_BL	Heidelberg	0	0	0	0	0	MM	1	0	0	0.453401	0.546599	0	0	0	0	0	0	0	890
CAR_39	moffit	0	1	1	0	1	LBCL	0	0	5	0.155905	0.451022	0	0	0	0.393073	0	0	0	889
CAR_144	moffit	1	1	0	1	1	LBCL	0	0	2	0.237315	0.762685	0	0	0	0	0	0	0	885
RRMM10_T2	Heidelberg	0	0	1	0	0	MM	0	0	3	0.35257	0.328327	0	0	0	0	0.319103	0	0	880
SP116659	pcawg	0	0	0	0	0	LBCL	1	0	0	0.291774	0.708226	0	0	0	0	0	0	0	878
RRMM10_T1	Heidelberg	0	0	1	0	0	MM	0	0	2	0.362631	0.327532	0	0	0	0	0.309837	0	0	875
RRMM46_T2	Heidelberg	0	0	1	0	0	MM	0	0	9	0.548751	0.451249	0	0	0	0	0	0	0	875
CAR_266	moffit	0	1	0	0	0	LBCL	0	0	2	0.334673	0.665327	0	0	0	0	0	0	0	874
MM250_BL	Heidelberg	0	0	0	0	0	MM	1	0	0	0.256212	0.46426	0	0	0	0	0.279528	0	0	874
SP59288	pcawg	0	0	0	0	0	LBCL	1	0	0	0.602015	0.397985	0	0	0	0	0	0	0	865
MM276_T2	Heidelberg	0	1	0	0	0	MM	0	0	1	0.399348	0.350187	0	0	0	0.250464	0	0	0	858
SP59360	pcawg	0	0	0	0	0	LBCL	1	0	0	0.567377	0.432623	0	0	0	0	0	0	0	852
MM039_BL	Heidelberg	0	0	0	0	0	MM	1	0	0	0.363205	0.273808	0	0	0	0	0.362987	0	0	846
SP116701	pcawg	0	0	0	0	0	LBCL	1	0	0	0.338825	0.424215	0	0	0	0.23696	0	0	0	842
CAR_121	moffit	0	1	1	0	1	LBCL	0	0	2	0.284054	0.715946	0	0	0	0	0	0	0	838
RRMM20_T2	Heidelberg	0	0	1	0	0	MM	0	0	6	0.488443	0.511557	0	0	0	0	0	0	0	837
MM088_BL	Heidelberg	0	0	0	0	0	MM	1	0	0	0.361005	0.638995	0	0	0	0	0	0	0	837
MM171_BL	Heidelberg	0	0	0	0	0	MM	1	0	0	0.415575	0.229043	0	0	0	0	0.355382	0	0	834
RRMM51_T1	Heidelberg	0	1	1	0	1	MM	0	0	10	0.183974	0.237651	0	0	0.306911	0.271464	0	0	0	833
MM153_BL	Heidelberg	0	0	0	0	0	MM	1	0	0	0.313663	0.424431	0	0	0	0	0.261906	0	0	829
SP59460	pcawg	0	0	0	0	0	LBCL	1	0	0	0.336221	0.663779	0	0	0	0	0	0	0	829
RRMM20_T1	Heidelberg	0	0	1	0	0	MM	0	0	5	0.50346	0.49654	0	0	0	0	0	0	0	825
RRMM13_T1	Heidelberg	0	0	1	0	0	MM	0	0	3	0.289487	0.236039	0	0	0	0.474474	0	0	0	819
CAR_13r	moffit	1	1	1	1	1	LBCL	0	0	6	0.237921	0.762079	0	0	0	0	0	0	0	813
MM257_BL	Heidelberg	0	0	0	0	0	MM	1	0	0	0.300851	0.296306	0	0	0	0	0.402843	0	0	813
MM249_T2	Heidelberg	0	0	1	0	0	MM	0	0	1	0.307724	0.326057	0	0	0	0.366219	0	0	0	811
SP124977	pcawg	0	0	0	0	0	LBCL	1	0	0	0.540122	0.459878	0	0	0	0	0	0	0	811
MM197_BL	Heidelberg	0	0	0	0	0	MM	1	0	0	0.238325	0.467973	0	0	0	0	0.293702	0	0	807
MM123_BL	Heidelberg	0	0	0	0	0	MM	1	0	0	0.332878	0.398361	0	0	0	0.268762	0	0	0	804
RRMM42_T1	Heidelberg	1	0	1	1	1	MM	0	0	10	0.425921	0.251821	0	0	0	0.322258	0	0	0	801
MM106_BL	Heidelberg	0	0	0	0	0	MM	1	0	0	0.440097	0.559903	0	0	0	0	0	0	0	801
CAR_292	moffit	1	1	1	1	1	LBCL	0	0	2	0.307708	0.692292	0	0	0	0	0	0	0	799
CAR_84r	moffit	0	0	0	0	0	LBCL	0	1	2	0.217023	0.782977	0	0	0	0	0	0	0	795
SP59300	pcawg	0	0	0	0	0	LBCL	1	0	0	0.325177	0.220535	0	0.454288	0	0	0	0	0	795
RRMM31_T2	Heidelberg	0	0	1	0	0	MM	0	0	4	0.582445	0.417555	0	0	0	0	0	0	0	794
MM096_BL	Heidelberg	0	0	0	0	0	MM	1	0	0	0.409843	0.269814	0	0	0	0	0.320343	0	0	787
MM276_T1	Heidelberg	0	0	0	0	0	MM	1	0	0	0.352267	0.382182	0	0	0	0.265551	0	0	0	779
RRMM22_T2	Heidelberg	1	0	1	1	1	MM	0	0	5	0.343369	0.174361	0	0.212946	0	0	0.269324	0	0	778
MM244_T2	Heidelberg	0	0	1	0	0	MM	0	0	1	0.329793	0.375838	0	0	0	0.294369	0	0	0	778
MM220_BL	Heidelberg	0	0	0	0	0	MM	1	0	0	0.328674	0.375611	0	0	0	0.295715	0	0	0	777
SP59440	pcawg	0	0	0	0	0	LBCL	1	0	0	0.5269	0.4731	0	0	0	0	0	0	0	773
MM013_BL	Heidelberg	0	0	0	0	0	MM	1	0	0	0.439186	0.560814	0	0	0	0	0	0	0	772
MM063_BL	Heidelberg	0	0	0	0	0	MM	1	0	0	0.134823	0.16912	0.422258	0	0	0	0.273798	0	0	765
MM240_BL	Heidelberg	0	0	0	0	0	MM	1	0	0	0.339751	0.399511	0	0	0	0	0.260738	0	0	764
SP116616	pcawg	0	0	0	0	0	LBCL	1	0	0	0.452659	0.547341	0	0	0	0	0	0	0	761
MM134_BL	Heidelberg	0	0	0	0	0	MM	1	0	0	0.433804	0.316392	0	0	0	0	0.249804	0	0	754
RRMM16_T1	Heidelberg	1	0	1	1	1	MM	0	0	3	0.469069	0.530931	0	0	0	0	0	0	0	753
CAR_160	moffit	0	1	0	0	0	LBCL	0	0	3	0.205422	0.420806	0	0	0	0.373772	0	0	0	751
RRMM47_T1	Heidelberg	1	0	1	1	1	MM	0	0	7	0.474692	0.525308	0	0	0	0	0	0	0	750
MM176_BL	Heidelberg	0	0	0	0	0	MM	1	0	0	0.297648	0.370465	0	0	0	0.331887	0	0	0	750
CAR_280	moffit	0	1	0	0	0	LBCL	0	0	1	0.301738	0.698262	0	0	0	0	0	0	0	749
RRMM15_T1	Heidelberg	0	0	1	0	0	MM	0	0	4	0.312491	0.166581	0	0	0.276471	0.244457	0	0	0	749
CAR_14r	moffit	1	1	0	1	1	LBCL	0	0	4	0.341184	0.658816	0	0	0	0	0	0	0	746
RRMM15_T2	Heidelberg	0	0	1	0	0	MM	0	0	5	0.375587	0.173863	0	0	0.253341	0.197209	0	0	0	743
MM203_BL	Heidelberg	0	0	0	0	0	MM	1	0	0	0.368623	0.28103	0	0	0	0	0.350346	0	0	741
RRMM31_T1	Heidelberg	0	0	1	0	0	MM	0	0	3	0.607822	0.392178	0	0	0	0	0	0	0	740
RRMM13_T2	Heidelberg	0	0	1	0	0	MM	0	0	4	0.26234	0.217331	0	0	0	0.52033	0	0	0	740
MM269_T2	Heidelberg	0	0	1	0	0	MM	0	0	1	0.547561	0.452439	0	0	0	0	0	0	0	740
MM033_BL	Heidelberg	0	0	0	0	0	MM	1	0	0	0.378204	0.381299	0	0	0	0	0.240497	0	0	737
MM242_BL	Heidelberg	0	0	0	0	0	MM	1	0	0	0.461127	0.538873	0	0	0	0	0	0	0	735
RRMM16_T2	Heidelberg	1	0	1	1	1	MM	0	0	4	0.344033	0.202706	0	0	0.269291	0.18397	0	0	0	731
RRMM41_T1	Heidelberg	0	0	1	0	0	MM	0	0	5	0.344719	0.26216	0	0	0	0.393121	0	0	0	730
MM121_BL	Heidelberg	0	0	0	0	0	MM	1	0	0	0.276355	0.313862	0	0	0	0	0.409783	0	0	730
MM164_BL	Heidelberg	0	0	0	0	0	MM	1	0	0	0.476386	0.242878	0	0	0	0	0.280737	0	0	725
MM042_BL	Heidelberg	0	0	0	0	0	MM	1	0	0	0.367024	0.333851	0	0	0	0	0.299125	0	0	724
MM075_BL	Heidelberg	0	0	0	0	0	MM	1	0	0	0.510014	0.489986	0	0	0	0	0	0	0	720
RRMM9_T2	Heidelberg	1	0	1	1	1	MM	0	0	5	0.345786	0.330373	0	0	0	0.323841	0	0	0	719
MM073_BL	Heidelberg	0	0	0	0	0	MM	1	0	0	0.326327	0.394863	0	0	0	0	0.27881	0	0	718
MM133_T2	Heidelberg	0	0	1	0	0	MM	0	0	1	0.202751	0.292196	0	0	0	0.505054	0	0	0	716
MM034_BL	Heidelberg	0	0	0	0	0	MM	1	0	0	0.342597	0.273558	0	0	0	0	0.383846	0	0	714
CAR_122	moffit	0	1	0	0	0	LBCL	0	0	3	0.24212	0.75788	0	0	0	0	0	0	0	711
MM059_BL	Heidelberg	0	0	0	0	0	MM	1	0	0	0.338479	0.354551	0	0	0	0.30697	0	0	0	710
CAR_106	moffit	0	1	0	0	0	LBCL	0	0	2	0.359583	0.640417	0	0	0	0	0	0	0	709
SP116706	pcawg	0	0	0	0	0	LBCL	1	0	0	0.292875	0.367034	0	0	0	0.340092	0	0	0	706
MM109_BL	Heidelberg	0	0	0	0	0	MM	1	0	0	0.268999	0.424024	0	0	0	0	0.306977	0	0	700
MM244_BL	Heidelberg	0	0	0	0	0	MM	1	0	0	0.285649	0.344757	0	0	0	0	0.369593	0	0	700
RRMM22_T1	Heidelberg	1	0	1	1	1	MM	0	0	3	0.364282	0.230388	0	0	0	0	0.40533	0	0	698
CAR_14	moffit	1	1	0	1	1	LBCL	0	0	4	0.309763	0.690237	0	0	0	0	0	0	0	697
MM070_BL	Heidelberg	0	0	0	0	0	MM	1	0	0	0.458523	0.250854	0	0	0	0	0.290623	0	0	697
MM232_BL	Heidelberg	0	0	0	0	0	MM	1	0	0	0.212612	0.372357	0	0	0	0.210188	0.204842	0	0	696
MM078_BL	Heidelberg	0	0	0	0	0	MM	1	0	0	0.417618	0.582382	0	0	0	0	0	0	0	695
RRMM39_T2	Heidelberg	0	0	1	0	0	MM	0	0	6	0.183107	0.205068	0	0	0.252378	0.359446	0	0	0	691
RRMM7_BL	Heidelberg	0	0	0	0	0	MM	1	0	0	0.389701	0.610299	0	0	0	0	0	0	0	681
RRMM9_T1	Heidelberg	1	0	1	1	1	MM	0	0	4	0.32518	0.314938	0	0	0	0.359882	0	0	0	680
SP116674	pcawg	0	0	0	0	0	LBCL	1	0	0	0.374907	0.625093	0	0	0	0	0	0	0	677
MM054_T2	Heidelberg	0	0	1	0	0	MM	0	0	1	0.428952	0.269794	0	0	0	0.301255	0	0	0	675
MM092_BL	Heidelberg	0	0	0	0	0	MM	1	0	0	0.414973	0.265495	0	0	0	0	0.319532	0	0	672
SP116683	pcawg	0	0	0	0	0	LBCL	1	0	0	0.363102	0.636898	0	0	0	0	0	0	0	670
MM245_BL	Heidelberg	0	0	0	0	0	MM	1	0	0	0.314367	0.383108	0	0	0	0	0.302524	0	0	669
MM200_BL	Heidelberg	0	0	0	0	0	MM	1	0	0	0.274495	0.220918	0	0	0	0.244526	0.260061	0	0	667
MM104_BL	Heidelberg	0	0	0	0	0	MM	1	0	0	0.319248	0.308525	0	0	0	0.372227	0	0	0	666
MM130_BL	Heidelberg	0	0	0	0	0	MM	1	0	0	0.369017	0.290535	0	0	0	0	0.340448	0	0	666
MM113_BL	Heidelberg	0	0	0	0	0	MM	1	0	0	0.362581	0.3349	0	0	0	0	0.302518	0	0	664
MM132_BL	Heidelberg	0	0	0	0	0	MM	1	0	0	0.440597	0.219267	0	0	0	0	0.340136	0	0	664
MM147_BL	Heidelberg	0	0	0	0	0	MM	1	0	0	0.397658	0.340546	0	0	0	0	0.261796	0	0	663
MM008_BL	Heidelberg	0	0	0	0	0	MM	1	0	0	0.400047	0.291691	0	0	0	0	0.308262	0	0	662
MM052_BL	Heidelberg	0	0	0	0	0	MM	1	0	0	0.332955	0.361455	0	0	0	0	0.30559	0	0	661
CAR_267	moffit	0	1	0	0	0	LBCL	0	0	2	0.222473	0.777527	0	0	0	0	0	0	0	658
MM244_T1	Heidelberg	0	0	0	0	0	MM	1	0	0	0.317054	0.385204	0	0	0	0.297742	0	0	0	658
MM074_BL	Heidelberg	0	0	0	0	0	MM	1	0	0	0.27896	0.283733	0	0	0	0	0.437307	0	0	657
SP59352	pcawg	0	0	0	0	0	LBCL	1	0	0	0.278136	0.451511	0	0	0	0.270353	0	0	0	657
MM233_BL	Heidelberg	0	0	0	0	0	MM	1	0	0	0.261643	0.316068	0	0	0	0	0.422289	0	0	653
RRMM1_T2	Heidelberg	0	0	1	0	0	MM	0	0	3	0.449788	0.550212	0	0	0	0	0	0	0	651
SP59456	pcawg	0	0	0	0	0	LBCL	1	0	0	0.337039	0.403521	0	0	0	0.25944	0	0	0	651
CAR_39r	moffit	0	1	1	0	1	LBCL	0	0	5	0.165549	0.285774	0	0	0.29846	0.250218	0	0	0	650
RRMM21_T2	Heidelberg	0	0	1	0	0	MM	0	0	5	0.295792	0.248964	0	0	0	0	0.455244	0	0	650
RRMM19_T2	Heidelberg	0	0	1	0	0	MM	0	0	3	0.231793	0.295156	0	0	0	0.47305	0	0	0	648
MM181_BL	Heidelberg	0	0	0	0	0	MM	1	0	0	0.248613	0.361945	0	0	0	0	0.389443	0	0	647
MM195_BL	Heidelberg	0	0	0	0	0	MM	1	0	0	0.308183	0.461248	0	0	0	0	0.23057	0	0	647
MM127_BL	Heidelberg	0	0	0	0	0	MM	1	0	0	0.315179	0.684821	0	0	0	0	0	0	0	646
MM218_BL	Heidelberg	0	0	0	0	0	MM	1	0	0	0.280956	0.377697	0	0	0	0	0.341347	0	0	643
MM145_BL	Heidelberg	0	0	0	0	0	MM	1	0	0	0.316008	0.305988	0	0	0	0	0.378005	0	0	642
MM149_BL	Heidelberg	0	0	0	0	0	MM	1	0	0	0.396697	0.285802	0	0	0	0.317501	0	0	0	641
MM275_T1	Heidelberg	1	0	0	0	0	MM	1	0	0	0.267649	0.264487	0	0	0	0.467864	0	0	0	639
MM211_BL	Heidelberg	0	0	0	0	0	MM	1	0	0	0.506762	0.493238	0	0	0	0	0	0	0	639
MM256_BL	Heidelberg	0	0	0	0	0	MM	1	0	0	0.317941	0.383312	0	0	0	0	0.298747	0	0	639
MM194_BL	Heidelberg	0	0	0	0	0	MM	1	0	0	0.291055	0.4586	0	0	0	0	0.250345	0	0	638
MM150_BL	Heidelberg	0	0	0	0	0	MM	1	0	0	0.376991	0.277771	0	0	0	0	0.345237	0	0	635
MM138_BL	Heidelberg	0	0	0	0	0	MM	1	0	0	0.228249	0.367701	0	0	0	0.244485	0.159565	0	0	627
MM230_BL	Heidelberg	0	0	0	0	0	MM	1	0	0	0.26361	0.338385	0	0	0	0	0.398005	0	0	627
MM168_BL	Heidelberg	0	0	0	0	0	MM	1	0	0	0.330883	0.408028	0	0	0	0	0.26109	0	0	625
MM223_BL	Heidelberg	0	0	0	0	0	MM	1	0	0	0.359841	0.31957	0	0	0	0	0.320589	0	0	624
MM239_BL	Heidelberg	0	0	0	0	0	MM	1	0	0	0.380789	0.342726	0	0	0	0	0.276485	0	0	619
MM196_BL	Heidelberg	0	0	0	0	0	MM	1	0	0	0.313936	0.285158	0	0	0	0	0.400905	0	0	617
RRMM5_T1	Heidelberg	0	0	0	0	0	MM	1	0	0	0.563298	0.436702	0	0	0	0	0	0	0	615
MM118_BL	Heidelberg	0	0	0	0	0	MM	1	0	0	0.35574	0.225361	0	0	0	0	0.4189	0	0	613
RRMM19_T3	Heidelberg	0	0	1	0	0	MM	0	0	4	0.202867	0.24481	0	0	0	0.366295	0.186028	0	0	608
MM224_BL	Heidelberg	0	0	0	0	0	MM	1	0	0	0.405257	0.336993	0	0	0	0	0.25775	0	0	607
MM229_BL	Heidelberg	0	0	0	0	0	MM	1	0	0	0.393772	0.330207	0	0	0	0	0.276021	0	0	606
MM044_BL	Heidelberg	0	0	0	0	0	MM	1	0	0	0.268791	0.47967	0	0	0	0	0.251539	0	0	603
SP59364	pcawg	0	0	0	0	0	LBCL	1	0	0	0.239033	0.354432	0	0	0	0.406535	0	0	0	603
MM142_BL	Heidelberg	0	0	0	0	0	MM	1	0	0	0.357002	0.263323	0	0	0	0	0.379675	0	0	601
MM057_BL	Heidelberg	0	0	0	0	0	MM	1	0	0	0.273254	0.198115	0	0	0	0	0.528631	0	0	600
MM125_BL	Heidelberg	0	0	0	0	0	MM	1	0	0	0.489619	0.510381	0	0	0	0	0	0	0	598
MM065_BL	Heidelberg	0	0	0	0	0	MM	1	0	0	0.207899	0.210476	0	0	0	0.348979	0.232647	0	0	597
RRMM34_T1	Heidelberg	0	0	1	0	0	MM	0	0	5	0.263212	0.283162	0	0	0.275235	0.178391	0	0	0	596
MM018_BL	Heidelberg	0	0	0	0	0	MM	1	0	0	0.365338	0.273793	0	0	0	0	0.360869	0	0	595
RRMM5_T2	Heidelberg	0	0	1	0	0	MM	0	0	1	0.56493	0.43507	0	0	0	0	0	0	0	594
MM208_BL	Heidelberg	0	0	0	0	0	MM	1	0	0	0.211706	0.270956	0	0	0	0	0.517337	0	0	592
MM210_BL	Heidelberg	0	0	0	0	0	MM	1	0	0	0.295197	0.264773	0	0	0	0.44003	0	0	0	592
RRMM21_T1	Heidelberg	0	0	1	0	0	MM	0	0	4	0.274771	0.226856	0	0	0	0	0.498373	0	0	587
SP116718	pcawg	0	0	0	0	0	LBCL	1	0	0	0.377525	0.346218	0	0	0	0.276257	0	0	0	587
MM085_BL	Heidelberg	0	0	0	0	0	MM	1	0	0	0.378087	0.360442	0	0	0	0	0.261471	0	0	586
MM009_BL	Heidelberg	0	0	0	0	0	MM	1	0	0	0.342828	0.370771	0	0	0	0	0.2864	0	0	585
MM090_BL	Heidelberg	0	0	0	0	0	MM	1	0	0	0.296836	0.387058	0	0	0	0	0.316106	0	0	585
MM024_BL	Heidelberg	0	0	0	0	0	MM	1	0	0	0.464691	0.535309	0	0	0	0	0	0	0	584
MM160_BL	Heidelberg	0	0	0	0	0	MM	1	0	0	0.267673	0.313984	0	0	0	0.238107	0.180236	0	0	583
SP116624	pcawg	0	0	0	0	0	LBCL	1	0	0	0.464031	0.535969	0	0	0	0	0	0	0	582
MM169_BL	Heidelberg	0	0	0	0	0	MM	1	0	0	0.265821	0.391681	0	0	0	0	0.342499	0	0	581
MM199_BL	Heidelberg	0	0	0	0	0	MM	1	0	0	0.311487	0.340169	0	0	0	0	0.348344	0	0	577
MM001_BL	Heidelberg	0	0	0	0	0	MM	1	0	0	0.230624	0.36305	0	0	0	0	0.406326	0	0	576
MM187_BL	Heidelberg	0	0	0	0	0	MM	1	0	0	0.267914	0.34425	0	0	0	0	0.387836	0	0	576
MM212_BL	Heidelberg	0	0	0	0	0	MM	1	0	0	0.303307	0.289068	0	0	0	0	0.407625	0	0	575
MM050_BL	Heidelberg	0	0	0	0	0	MM	1	0	0	0.305177	0.376692	0	0	0	0	0.318131	0	0	574
MM234_BL	Heidelberg	0	0	0	0	0	MM	1	0	0	0.286937	0.398241	0	0	0	0	0.314821	0	0	574
RRMM51_T2	Heidelberg	0	1	1	0	1	MM	0	0	11	0.126065	0.098547	0	0	0.378276	0.397112	0	0	0	573
MM156_BL	Heidelberg	0	0	0	0	0	MM	1	0	0	0.279829	0.3365	0	0	0	0	0.383671	0	0	571
RRMM1_T1	Heidelberg	0	0	1	0	0	MM	0	0	2	0.47065	0.52935	0	0	0	0	0	0	0	566
MM062_BL	Heidelberg	0	0	0	0	0	MM	1	0	0	0.330736	0.293939	0	0	0	0	0.375325	0	0	566
MM068_BL	Heidelberg	0	0	0	0	0	MM	1	0	0	0.306617	0.388211	0	0	0	0	0.305172	0	0	564
MM110_BL	Heidelberg	0	0	0	0	0	MM	1	0	0	0.207066	0.321034	0	0.249846	0	0	0.222054	0	0	562
MM263_BL	Heidelberg	0	0	0	0	0	MM	1	0	0	0.410748	0.589252	0	0	0	0	0	0	0	559
MM102_BL	Heidelberg	0	0	0	0	0	MM	1	0	0	0.203397	0.333226	0	0	0	0	0.463376	0	0	558
MM179_T2	Heidelberg	0	0	1	0	0	MM	0	0	1	0.362832	0.315539	0	0	0	0	0.321629	0	0	557
MM091_BL	Heidelberg	0	0	0	0	0	MM	1	0	0	0.311187	0.364292	0	0	0	0	0.324521	0	0	557
MM246_BL	Heidelberg	0	0	0	0	0	MM	1	0	0	0.256701	0.291343	0	0	0	0.242112	0.209843	0	0	555
CAR_13	moffit	0	1	1	0	1	LBCL	0	0	5	0.28825	0.71175	0	0	0	0	0	0	0	553
MM056_BL	Heidelberg	0	0	0	0	0	MM	1	0	0	0.327978	0.166715	0.235464	0	0	0	0.269844	0	0	553
MM093_BL	Heidelberg	0	0	0	0	0	MM	1	0	0	0.268708	0.31279	0	0	0	0	0.418501	0	0	553
MM116_BL	Heidelberg	0	0	0	0	0	MM	1	0	0	0.269798	0.308622	0	0	0	0	0.42158	0	0	553
MM202_BL	Heidelberg	0	0	0	0	0	MM	1	0	0	0.369782	0.280873	0	0	0	0	0.349345	0	0	552
RRMM2_T1	Heidelberg	0	0	1	0	0	MM	0	0	4	0.31023	0.270786	0	0	0	0.254465	0.164519	0	0	551
MM243_BL	Heidelberg	0	0	0	0	0	MM	1	0	0	0.336534	0.249317	0	0	0	0	0.414149	0	0	550
MM158_BL	Heidelberg	0	0	0	0	0	MM	1	0	0	0.354141	0.310574	0	0	0	0	0.335285	0	0	549
MM095_BL	Heidelberg	0	0	0	0	0	MM	1	0	0	0.297513	0.360768	0	0.341719	0	0	0	0	0	548
MM064_BL	Heidelberg	0	0	0	0	0	MM	1	0	0	0.355974	0.302349	0	0	0	0	0.341677	0	0	548
MM262_BL	Heidelberg	0	0	0	0	0	MM	1	0	0	0.276953	0.372917	0	0	0	0	0.35013	0	0	548
MM022_BL	Heidelberg	0	0	0	0	0	MM	1	0	0	0.378655	0.369676	0	0	0	0.251669	0	0	0	547
RRMM2_T2	Heidelberg	0	0	1	0	0	MM	0	0	5	0.294648	0.258394	0	0	0	0.255934	0.191024	0	0	545
RRMM29_T1	Heidelberg	0	0	1	0	0	MM	0	0	4	0.274969	0.357133	0	0	0	0.367898	0	0	0	544
MM174_BL	Heidelberg	0	0	0	0	0	MM	1	0	0	0.351781	0.236078	0	0	0	0	0.412141	0	0	543
MM030_BL	Heidelberg	0	0	0	0	0	MM	1	0	0	0.283913	0.280396	0	0	0	0	0.435691	0	0	542
MM247_BL	Heidelberg	0	0	0	0	0	MM	1	0	0	0.351303	0.341776	0	0	0	0	0.30692	0	0	541
MM024_T2	Heidelberg	0	0	1	0	0	MM	0	0	1	0.369002	0.368977	0	0	0	0.262021	0	0	0	540
MM277_T2	Heidelberg	0	0	1	0	0	MM	0	0	1	0.374791	0.271219	0	0	0	0	0.35399	0	0	540
MM271_T1	Heidelberg	0	0	0	0	0	MM	1	0	0	0.351545	0.279596	0	0	0	0.368859	0	0	0	539
MM099_BL	Heidelberg	0	0	0	0	0	MM	1	0	0	0.511651	0.488349	0	0	0	0	0	0	0	539
MM020_BL	Heidelberg	0	0	0	0	0	MM	1	0	0	0.353217	0.278088	0	0	0	0	0.368695	0	0	538
MM141_BL	Heidelberg	0	0	0	0	0	MM	1	0	0	0.361658	0.281578	0	0	0	0	0.356764	0	0	537
MM087_BL	Heidelberg	0	0	0	0	0	MM	1	0	0	0.259525	0.384854	0	0	0	0	0.355621	0	0	536
MM128_BL	Heidelberg	0	0	0	0	0	MM	1	0	0	0.241279	0.367537	0	0	0	0	0.391184	0	0	536
MM189_BL	Heidelberg	0	0	0	0	0	MM	1	0	0	0.371348	0.303856	0	0	0	0	0.324796	0	0	536
MM111_BL	Heidelberg	0	0	0	0	0	MM	1	0	0	0.346816	0.24663	0	0	0	0	0.406554	0	0	535
MM126_BL	Heidelberg	0	0	0	0	0	MM	1	0	0	0.229894	0.386632	0	0	0	0	0.383474	0	0	534
MM025_BL	Heidelberg	0	0	0	0	0	MM	1	0	0	0.263748	0.394109	0	0	0	0	0.342143	0	0	533
MM186_BL	Heidelberg	0	0	0	0	0	MM	1	0	0	0.400712	0.332327	0	0	0	0	0.266961	0	0	532
MM101_BL	Heidelberg	0	0	0	0	0	MM	1	0	0	0.217145	0.319962	0	0	0	0	0.462892	0	0	531
MM182_BL	Heidelberg	0	0	0	0	0	MM	1	0	0	0.326073	0.334912	0	0	0	0	0.339015	0	0	531
MM026_T1	Heidelberg	0	0	0	0	0	MM	1	0	0	0.303795	0.383875	0	0	0	0	0.312329	0	0	530
MM005_BL	Heidelberg	0	0	0	0	0	MM	1	0	0	0.43439	0.238007	0	0	0	0	0.327604	0	0	530
MM010_BL	Heidelberg	0	0	0	0	0	MM	1	0	0	0.190511	0.260737	0	0	0	0	0.548752	0	0	530
CAR_86	moffit	0	1	0	0	0	LBCL	0	0	2	0.109739	0.317716	0	0.164731	0.407814	0	0	0	0	529
MM017_BL	Heidelberg	0	0	0	0	0	MM	1	0	0	0.299617	0.358118	0	0	0	0	0.342265	0	0	527
MM207_BL	Heidelberg	0	0	0	0	0	MM	1	0	0	0.365726	0.264179	0	0	0	0	0.370095	0	0	527
MM261_BL	Heidelberg	0	0	0	0	0	MM	1	0	0	0.251489	0.28768	0	0	0	0	0.460831	0	0	527
RRMM43_T1	Heidelberg	0	0	1	0	0	MM	0	0	8	0.343031	0.34686	0	0	0	0.310109	0	0	0	524
MM198_BL	Heidelberg	0	0	0	0	0	MM	1	0	0	0.265247	0.407318	0	0	0	0	0.327435	0	0	523
MM192_BL	Heidelberg	0	0	0	0	0	MM	1	0	0	0.369812	0.630188	0	0	0	0	0	0	0	522
MM236_BL	Heidelberg	0	0	0	0	0	MM	1	0	0	0.284968	0.270273	0	0	0	0	0.444759	0	0	522
RRMM35_T1	Heidelberg	1	0	1	1	1	MM	0	0	9	0.226485	0.276958	0	0	0	0.496558	0	0	0	518
MM081_BL	Heidelberg	0	0	0	0	0	MM	1	0	0	0.205321	0.182554	0	0	0	0.42335	0.188775	0	0	518
MM185_BL	Heidelberg	0	0	0	0	0	MM	1	0	0	0.317005	0.314482	0	0	0	0	0.368513	0	0	516
SP59384	pcawg	0	0	0	0	0	LBCL	1	0	0	0.412942	0.587058	0	0	0	0	0	0	0	516
MM221_BL	Heidelberg	0	0	0	0	0	MM	1	0	0	0.366974	0.362202	0	0	0	0	0.270824	0	0	513
MM235_BL	Heidelberg	0	0	0	0	0	MM	1	0	0	0.312054	0.305642	0	0	0	0	0.382304	0	0	513
MM228_BL	Heidelberg	0	0	0	0	0	MM	1	0	0	0.310223	0.409324	0	0	0	0	0.280453	0	0	509
MM162_BL	Heidelberg	0	0	0	0	0	MM	1	0	0	0.349649	0.235845	0	0	0	0	0.414506	0	0	508
MM131_BL	Heidelberg	0	0	0	0	0	MM	1	0	0	0.309941	0.369656	0	0	0	0	0.320404	0	0	506
MM041_BL	Heidelberg	0	0	0	0	0	MM	1	0	0	0.3469	0.316089	0	0	0	0	0.337011	0	0	505
MM175_BL	Heidelberg	0	0	0	0	0	MM	1	0	0	0.371944	0.208295	0	0	0	0	0.41976	0	0	505
MM019_BL	Heidelberg	0	0	0	0	0	MM	1	0	0	0.305434	0.338	0	0	0	0	0.356566	0	0	504
MM148_BL	Heidelberg	0	0	0	0	0	MM	1	0	0	0.328915	0.237718	0	0	0	0	0.433368	0	0	504
MM222_BL	Heidelberg	0	0	0	0	0	MM	1	0	0	0.411681	0.241281	0	0	0	0	0.347038	0	0	503
SP59416	pcawg	0	0	0	0	0	LBCL	1	0	0	0.460366	0.539634	0	0	0	0	0	0	0	503
MM214_BL	Heidelberg	0	0	0	0	0	MM	1	0	0	0.303103	0.23083	0	0	0	0.25623	0.209837	0	0	500
RRMM48_T1	Heidelberg	1	0	1	1	1	MM	0	0	5	0.224667	0.25185	0	0	0.235506	0.287978	0	0	0	499
RRMM7_T3	Heidelberg	0	0	1	0	0	MM	0	0	3	0.438555	0.561445	0	0	0	0	0	0	0	499
MM026_BL	Heidelberg	0	0	0	0	0	MM	1	0	0	0.312255	0.394717	0	0	0	0	0.293028	0	0	496
MM139_BL	Heidelberg	0	0	0	0	0	MM	1	0	0	0.246974	0.361304	0	0	0	0	0.391722	0	0	496
MM272_T2	Heidelberg	0	0	1	0	0	MM	0	0	3	0.257749	0.155979	0	0	0	0.411836	0.174436	0	0	494
MM016_BL	Heidelberg	0	0	0	0	0	MM	1	0	0	0.281211	0.431954	0	0	0	0	0.286835	0	0	494
RRMM46_T1	Heidelberg	0	0	1	0	0	MM	0	0	7	0.492929	0.507071	0	0	0	0	0	0	0	493
RRMM7_T2	Heidelberg	0	0	1	0	0	MM	0	0	1	0.439393	0.560607	0	0	0	0	0	0	0	493
SP59280	pcawg	0	0	0	0	0	LBCL	1	0	0	0.384886	0.615114	0	0	0	0	0	0	0	493
MM140_BL	Heidelberg	0	0	0	0	0	MM	1	0	0	0.286141	0.421152	0	0	0	0	0.292707	0	0	490
MM045_T2	Heidelberg	0	0	1	0	0	MM	0	0	1	0.366753	0.323136	0	0	0	0	0.310111	0	0	489
MM037_BL	Heidelberg	0	0	0	0	0	MM	1	0	0	0.302029	0.270004	0	0	0	0	0.427967	0	0	488
MM161_BL	Heidelberg	0	0	0	0	0	MM	1	0	0	0.295881	0.410257	0	0	0	0	0.293861	0	0	487
MM252_BL	Heidelberg	0	0	0	0	0	MM	1	0	0	0.316	0.25917	0	0	0	0	0.42483	0	0	487
MM066_BL	Heidelberg	0	0	0	0	0	MM	1	0	0	0.215061	0.304795	0	0	0	0	0.480144	0	0	486
MM079_BL	Heidelberg	0	0	0	0	0	MM	1	0	0	0.234647	0.142523	0.24329	0	0	0	0.379539	0	0	486
RRMM19_T1	Heidelberg	0	0	1	0	0	MM	0	0	2	0.210799	0.207588	0	0	0	0.351283	0.23033	0	0	484
MM205_BL	Heidelberg	0	0	0	0	0	MM	1	0	0	0.310483	0.412477	0	0	0	0	0.277041	0	0	484
MM114_BL	Heidelberg	0	0	0	0	0	MM	1	0	0	0.270699	0.306569	0	0	0	0	0.422732	0	0	483
RRMM38_T1	Heidelberg	1	0	1	1	1	MM	0	0	3	0.287102	0.264131	0.448767	0	0	0	0	0	0	478
MM021_BL	Heidelberg	0	0	0	0	0	MM	1	0	0	0.395281	0.290965	0	0	0	0	0.313754	0	0	478
MM100_BL	Heidelberg	0	0	0	0	0	MM	1	0	0	0.229296	0.181329	0	0	0	0.342759	0.246616	0	0	478
SP59284	pcawg	0	0	0	0	0	LBCL	1	0	0	0.476431	0.523569	0	0	0	0	0	0	0	478
SP124981	pcawg	0	0	0	0	0	LBCL	1	0	0	0.4086	0.351712	0	0	0	0.239688	0	0	0	477
MM032_BL	Heidelberg	0	0	0	0	0	MM	1	0	0	0.353131	0.2058	0	0	0	0	0.441069	0	0	476
MM027_T2	Heidelberg	0	0	0	0	0	MM	0	1	1	0.567154	0.432846	0	0	0	0	0	0	0	475
MM273_T2	Heidelberg	0	0	1	0	0	MM	0	0	1	0.532283	0.467717	0	0	0	0	0	0	0	474
RRMM27_T1	Heidelberg	1	1	1	1	1	MM	0	0	2	0.284667	0.324138	0	0	0	0.391195	0	0	0	472
MM136_BL	Heidelberg	0	0	0	0	0	MM	1	0	0	0.275149	0.483738	0	0	0	0	0.241113	0	0	472
MM061_BL	Heidelberg	0	0	0	0	0	MM	1	0	0	0.23115	0.359661	0	0	0	0	0.409189	0	0	470
MM112_BL	Heidelberg	0	0	0	0	0	MM	1	0	0	0.301102	0.367736	0	0	0	0	0.331161	0	0	470
MM002_BL	Heidelberg	0	0	0	0	0	MM	1	0	0	0.164656	0.270062	0	0	0	0	0.565282	0	0	466
MM238_BL	Heidelberg	0	0	0	0	0	MM	1	0	0	0.267858	0.348857	0	0	0	0	0.383285	0	0	466
MM209_T2	Heidelberg	1	0	1	1	1	MM	0	0	1	0.21596	0.248376	0	0	0.335678	0.199986	0	0	0	463
MM137_BL	Heidelberg	0	0	0	0	0	MM	1	0	0	0.2974	0.366342	0	0	0	0	0.336258	0	0	463
RRMM4_T2	Heidelberg	0	0	1	0	0	MM	0	0	6	0.248699	0.275597	0	0	0	0	0.475704	0	0	462
MM170_BL	Heidelberg	0	0	0	0	0	MM	1	0	0	0.244898	0.332738	0	0	0	0	0.422364	0	0	461
MM255_BL	Heidelberg	0	0	0	0	0	MM	1	0	0	0.356019	0.339239	0	0	0	0	0.304743	0	0	461
RRMM17_T2	Heidelberg	0	1	1	0	1	MM	0	0	3	0.369937	0.261536	0	0	0	0.368527	0	0	0	460
MM163_BL	Heidelberg	0	0	0	0	0	MM	1	0	0	0.343242	0.294349	0	0	0	0	0.362409	0	0	460
RRMM39_T1	Heidelberg	0	0	1	0	0	MM	0	0	5	0.193307	0.221543	0	0	0	0.585151	0	0	0	458
MM012_BL	Heidelberg	0	0	0	0	0	MM	1	0	0	0.271	0.286453	0	0	0	0	0.442547	0	0	457
SP116654	pcawg	0	0	0	0	0	LBCL	1	0	0	0.317034	0.401235	0	0	0	0.281731	0	0	0	456
MM152_BL	Heidelberg	0	0	0	0	0	MM	1	0	0	0.21517	0.158314	0	0	0	0.328109	0.298408	0	0	455
MM144_BL	Heidelberg	0	0	0	0	0	MM	1	0	0	0.233928	0.317585	0	0	0	0	0.448487	0	0	454
MM027_BL	Heidelberg	0	0	0	0	0	MM	1	0	0	0.562618	0.437382	0	0	0	0	0	0	0	453
MM060_BL	Heidelberg	0	0	0	0	0	MM	1	0	0	0.255831	0.285432	0	0	0	0	0.458737	0	0	452
MM143_BL	Heidelberg	0	0	0	0	0	MM	1	0	0	0.29775	0.194735	0	0	0	0	0.507515	0	0	447
MM216_BL	Heidelberg	0	0	0	0	0	MM	1	0	0	0.362719	0.287472	0	0	0	0	0.349809	0	0	447
MM204_BL	Heidelberg	0	0	0	0	0	MM	1	0	0	0.238371	0.286046	0	0	0	0	0.475583	0	0	444
MM172_BL	Heidelberg	0	0	0	0	0	MM	1	0	0	0.298527	0.237683	0	0	0	0	0.46379	0	0	443
SP116709	pcawg	0	0	0	0	0	LBCL	1	0	0	0.374312	0.625688	0	0	0	0	0	0	0	441
MM029_BL	Heidelberg	0	0	0	0	0	MM	1	0	0	0.217431	0.0871102	0.335153	0	0	0	0.360306	0	0	440
RRMM4_T1	Heidelberg	0	0	1	0	0	MM	0	0	5	0.212569	0.28168	0	0	0	0	0.505752	0	0	439
MM151_BL	Heidelberg	0	0	0	0	0	MM	1	0	0	0.274481	0.34893	0	0	0	0	0.376589	0	0	438
MM122_BL	Heidelberg	0	0	0	0	0	MM	1	0	0	0.298705	0.344111	0	0	0	0	0.357184	0	0	437
MM219_BL	Heidelberg	0	0	0	0	0	MM	1	0	0	0.265864	0.384572	0	0	0	0	0.349564	0	0	437
MM183_BL	Heidelberg	0	0	0	0	0	MM	1	0	0	0.271559	0.222195	0	0	0	0.253306	0.25294	0	0	434
SP116606	pcawg	0	0	0	0	0	LBCL	1	0	0	0.237106	0.143201	0	0.421439	0	0.198254	0	0	0	433
MM115_BL	Heidelberg	0	0	0	0	0	MM	1	0	0	0.242853	0.263582	0	0	0	0	0.493565	0	0	431
MM028_BL	Heidelberg	0	0	0	0	0	MM	1	0	0	0.256942	0.275701	0	0	0	0	0.467357	0	0	430
MM053_BL	Heidelberg	0	0	0	0	0	MM	1	0	0	0.229251	0.258578	0	0	0	0	0.512171	0	0	430
MM089_BL	Heidelberg	0	0	0	0	0	MM	1	0	0	0.300958	0.271144	0	0	0	0	0.427897	0	0	430
MM180_BL	Heidelberg	0	0	0	0	0	MM	1	0	0	0.343289	0.29921	0	0	0	0	0.357501	0	0	430
MM103_BL	Heidelberg	0	0	0	0	0	MM	1	0	0	0.262839	0.233291	0	0	0	0	0.50387	0	0	429
MM105_BL	Heidelberg	0	0	0	0	0	MM	1	0	0	0.194597	0.311147	0	0	0	0	0.494256	0	0	429
MM036_T2	Heidelberg	0	0	1	0	0	MM	0	0	1	0.367265	0.279351	0	0	0	0.353384	0	0	0	428
MM071_BL	Heidelberg	0	0	0	0	0	MM	1	0	0	0.195837	0.185517	0	0.334149	0	0	0.284498	0	0	428
MM190_BL	Heidelberg	0	0	0	0	0	MM	1	0	0	0.229966	0.36469	0	0	0	0	0.405345	0	0	425
MM264_BL	Heidelberg	0	0	0	0	0	MM	1	0	0	0.182426	0.246262	0	0	0	0	0.571311	0	0	425
MM178_BL	Heidelberg	0	0	0	0	0	MM	1	0	0	0.268603	0.364417	0	0	0	0	0.36698	0	0	423
RRMM50_T1	Heidelberg	0	0	1	0	0	MM	0	0	5	0.355771	0.380605	0	0	0	0.263624	0	0	0	421
MM191_BL	Heidelberg	0	0	0	0	0	MM	1	0	0	0.214293	0.317495	0	0	0	0	0.468212	0	0	421
MM226_BL	Heidelberg	0	0	0	0	0	MM	1	0	0	0.261415	0.309654	0	0	0	0	0.428932	0	0	421
RRMM36_T1	Heidelberg	0	1	1	0	1	MM	0	0	4	0.470006	0.15413	0	0	0	0.375864	0	0	0	420
MM072_BL	Heidelberg	0	0	0	0	0	MM	1	0	0	0.223675	0.347301	0	0	0	0	0.429024	0	0	417
SP116635	pcawg	0	0	0	0	0	LBCL	1	0	0	0.278635	0.446785	0	0	0	0.27458	0	0	0	417
SP59356	pcawg	0	0	0	0	0	LBCL	1	0	0	0.356252	0.370542	0	0	0	0.273206	0	0	0	417
RRMM23_T2	Heidelberg	0	0	1	0	0	MM	0	0	4	0.26589	0.179075	0.273376	0	0	0	0.281659	0	0	416
MM023_BL	Heidelberg	0	0	0	0	0	MM	1	0	0	0.298778	0.240879	0	0	0	0	0.460344	0	0	414
MM193_BL	Heidelberg	0	0	0	0	0	MM	1	0	0	0.242339	0.345298	0	0	0	0	0.412363	0	0	413
MM082_BL	Heidelberg	0	0	0	0	0	MM	1	0	0	0.325346	0.288899	0	0	0	0	0.385755	0	0	412
MM120_BL	Heidelberg	0	0	0	0	0	MM	1	0	0	0.273929	0.32813	0	0	0	0	0.397941	0	0	410
MM014_BL	Heidelberg	0	0	0	0	0	MM	1	0	0	0.262765	0.34802	0	0	0	0	0.389215	0	0	407
MM045_BL	Heidelberg	0	0	0	0	0	MM	1	0	0	0.481502	0.518498	0	0	0	0	0	0	0	406
MM055_BL	Heidelberg	0	0	0	0	0	MM	1	0	0	0.195721	0.32549	0	0	0	0.47879	0	0	0	406
MM038_BL	Heidelberg	0	0	0	0	0	MM	1	0	0	0.41492	0.238071	0	0	0	0	0.347009	0	0	405
MM048_BL	Heidelberg	0	0	0	0	0	MM	1	0	0	0.299262	0.287414	0	0	0	0.213534	0.199791	0	0	404
MM260_BL	Heidelberg	0	0	0	0	0	MM	1	0	0	0.252198	0.295119	0	0	0	0	0.452684	0	0	403
MM011_BL	Heidelberg	0	0	0	0	0	MM	1	0	0	0.335101	0.290707	0	0	0	0	0.374192	0	0	397
SP59348	pcawg	0	0	0	0	0	LBCL	1	0	0	0.339811	0.348483	0	0	0	0.311706	0	0	0	393
MM046_BL	Heidelberg	0	0	0	0	0	MM	1	0	0	0.34372	0.321022	0	0	0	0	0.335259	0	0	392
MM047_BL	Heidelberg	0	0	0	0	0	MM	1	0	0	0.352255	0.279507	0	0	0	0	0.368238	0	0	392
MM237_BL	Heidelberg	0	0	0	0	0	MM	1	0	0	0.278179	0.267003	0	0	0	0	0.454818	0	0	389
MM188_BL	Heidelberg	0	0	0	0	0	MM	1	0	0	0.394167	0.33267	0	0	0	0	0.273163	0	0	388
MM159_BL	Heidelberg	0	0	0	0	0	MM	1	0	0	0.206553	0.301114	0	0	0	0	0.492334	0	0	387
MM133_BL	Heidelberg	0	0	0	0	0	MM	1	0	0	0.24963	0.363368	0	0	0	0.387001	0	0	0	386
SP116618	pcawg	0	0	0	0	0	LBCL	1	0	0	0.340657	0.335076	0	0	0	0.324267	0	0	0	385
RRMM32_T1	Heidelberg	1	0	1	1	1	MM	0	0	8	0.187893	0.0837956	0	0	0.376876	0.351435	0	0	0	383
RRMM27_T2	Heidelberg	1	1	1	1	1	MM	0	0	3	0.30994	0.299612	0	0	0	0	0.390447	0	0	382
MM167_BL	Heidelberg	0	0	0	0	0	MM	1	0	0	0.225875	0.250132	0	0	0	0	0.523993	0	0	382
SP59388	pcawg	0	0	0	0	0	LBCL	1	0	0	0.443751	0.556249	0	0	0	0	0	0	0	382
MM225_BL	Heidelberg	0	0	0	0	0	MM	1	0	0	0.335815	0.264596	0	0	0	0	0.399589	0	0	381
MM135_BL	Heidelberg	0	0	0	0	0	MM	1	0	0	0.193854	0.196188	0	0	0	0.291483	0.318475	0	0	378
MM251_BL	Heidelberg	0	0	0	0	0	MM	1	0	0	0.317287	0.281943	0	0	0	0	0.40077	0	0	377
MM026_T2	Heidelberg	1	0	1	1	1	MM	0	0	1	0.281737	0.299087	0	0	0	0	0.419175	0	0	376
MM040_BL	Heidelberg	0	0	0	0	0	MM	1	0	0	0.225504	0.287037	0	0	0	0	0.487459	0	0	375
MM124_BL	Heidelberg	0	0	0	0	0	MM	1	0	0	0.162249	0.293747	0	0	0	0	0.544004	0	0	374
CAR_187	moffit	0	1	0	0	0	LBCL	0	0	2	0.123923	0.357131	0	0	0.271211	0.247735	0	0	0	373
MM254_BL	Heidelberg	0	0	0	0	0	MM	1	0	0	0.283216	0.336466	0	0	0	0	0.380318	0	0	372
MM083_BL	Heidelberg	0	0	0	0	0	MM	1	0	0	0.250727	0.307135	0	0	0	0.227606	0.214531	0	0	371
SP116604	pcawg	0	0	0	0	0	LBCL	1	0	0	0.294157	0.309211	0	0	0	0.396632	0	0	0	371
MM166_BL	Heidelberg	0	0	0	0	0	MM	1	0	0	0.197527	0.321901	0	0	0	0	0.480572	0	0	370
MM184_BL	Heidelberg	0	0	0	0	0	MM	1	0	0	0.296301	0.235034	0	0	0	0	0.468666	0	0	370
SP116686	pcawg	0	0	0	0	0	LBCL	1	0	0	0.327711	0.323921	0	0	0	0.348368	0	0	0	370
MM080_BL	Heidelberg	0	0	0	0	0	MM	1	0	0	0.337733	0.382306	0	0	0	0.279961	0	0	0	368
MM035_BL	Heidelberg	0	0	0	0	0	MM	1	0	0	0.257083	0.319258	0	0	0	0	0.423659	0	0	367
SP59340	pcawg	0	0	0	0	0	LBCL	1	0	0	0.309529	0.400149	0	0	0	0.290321	0	0	0	367
MM107_BL	Heidelberg	0	0	0	0	0	MM	1	0	0	0.228307	0.26218	0	0	0	0	0.509512	0	0	360
SP59308	pcawg	0	0	0	0	0	LBCL	1	0	0	0.416511	0.583489	0	0	0	0	0	0	0	359
MM271_T2	Heidelberg	0	0	1	0	0	MM	0	0	2	0.293661	0.213649	0	0	0	0.49269	0	0	0	358
MM098_BL	Heidelberg	0	0	0	0	0	MM	1	0	0	0.309709	0.259102	0	0	0	0	0.431189	0	0	355
MM201_BL	Heidelberg	0	0	0	0	0	MM	1	0	0	0.199749	0.346054	0	0	0	0	0.454197	0	0	355
MM154_BL	Heidelberg	0	0	0	0	0	MM	1	0	0	0.2845	0.355966	0	0	0	0	0.359535	0	0	354
MM007_BL	Heidelberg	0	0	0	0	0	MM	1	0	0	0.207566	0.197631	0	0	0	0.375906	0.218897	0	0	353
MM259_BL	Heidelberg	0	0	0	0	0	MM	1	0	0	0.188642	0.282578	0	0	0	0.25635	0.27243	0	0	351
MM258_BL	Heidelberg	0	0	0	0	0	MM	1	0	0	0.210751	0.228748	0	0	0	0.329122	0.231379	0	0	350
MM146_BL	Heidelberg	0	0	0	0	0	MM	1	0	0	0.223078	0.214727	0	0	0	0.278822	0.283373	0	0	345
MM086_BL	Heidelberg	0	0	0	0	0	MM	1	0	0	0.176095	0.2951	0	0	0	0	0.528806	0	0	343
MM231_T2	Heidelberg	0	0	1	0	0	MM	0	0	1	0.341555	0.305961	0	0	0	0	0.352485	0	0	342
MM117_BL	Heidelberg	0	0	0	0	0	MM	1	0	0	0.291582	0.223944	0	0	0	0	0.484474	0	0	339
MM213_BL	Heidelberg	0	0	0	0	0	MM	1	0	0	0.253359	0.383002	0	0	0	0	0.36364	0	0	338
RRMM6_T2	Heidelberg	1	0	1	1	1	MM	0	0	1	0.295139	0.299512	0	0	0	0	0.405349	0	0	337
MM173_BL	Heidelberg	0	0	0	0	0	MM	1	0	0	0.347943	0.281569	0	0	0	0	0.370488	0	0	335
SP59320	pcawg	0	0	0	0	0	LBCL	1	0	0	0.313692	0.327333	0	0	0	0.358974	0	0	0	332
SP116638	pcawg	0	0	0	0	0	LBCL	1	0	0	0.264094	0.441141	0	0	0	0.294765	0	0	0	329
MM231_BL	Heidelberg	0	0	0	0	0	MM	1	0	0	0.39705	0.60295	0	0	0	0	0	0	0	328
MM077_T2	Heidelberg	0	0	1	0	0	MM	0	0	1	0.197133	0.312198	0	0	0	0.252735	0.237934	0	0	328
RRMM33_T1	Heidelberg	0	0	1	0	0	MM	0	0	8	0.291148	0.208756	0	0	0	0.500096	0	0	0	326
MM241_BL	Heidelberg	0	0	0	0	0	MM	1	0	0	0.192381	0.239349	0	0	0	0	0.56827	0	0	326
MM217_BL	Heidelberg	0	0	0	0	0	MM	1	0	0	0.178886	0.350115	0	0	0	0	0.470999	0	0	325
RRMM26_T1	Heidelberg	0	0	1	0	0	MM	0	0	5	0.509993	0.490007	0	0	0	0	0	0	0	324
MM129_BL	Heidelberg	0	0	0	0	0	MM	1	0	0	0.306265	0.329456	0	0	0	0	0.364279	0	0	324
MM058_BL	Heidelberg	0	0	0	0	0	MM	1	0	0	0.185939	0.182048	0	0	0	0	0.632012	0	0	323
SP59316	pcawg	0	0	0	0	0	LBCL	1	0	0	0.350771	0.394266	0	0	0	0.254964	0	0	0	323
MM209_BL	Heidelberg	0	0	0	0	0	MM	1	0	0	0.399844	0.600156	0	0	0	0	0	0	0	322
MM067_BL	Heidelberg	0	0	0	0	0	MM	1	0	0	0.2854	0.203344	0	0	0	0	0.511257	0	0	317
MM215_BL	Heidelberg	0	0	0	0	0	MM	1	0	0	0.259869	0.290789	0	0	0	0	0.449342	0	0	317
SP116688	pcawg	0	0	0	0	0	LBCL	1	0	0	0.366639	0.633361	0	0	0	0	0	0	0	317
MM036_BL	Heidelberg	0	0	0	0	0	MM	1	0	0	0.369928	0.298377	0	0	0	0.331695	0	0	0	313
MM076_BL	Heidelberg	0	0	0	0	0	MM	1	0	0	0.213739	0.402651	0	0	0	0	0.383611	0	0	308
RRMM23_T1	Heidelberg	0	0	1	0	0	MM	0	0	3	0.26013	0.104335	0.310769	0	0	0	0.324766	0	0	292
SP59432	pcawg	0	0	0	0	0	LBCL	1	0	0	0.234765	0.307137	0	0	0	0.458098	0	0	0	287
SP59328	pcawg	0	0	0	0	0	LBCL	1	0	0	0.401306	0.598694	0	0	0	0	0	0	0	286
SP59464	pcawg	0	0	0	0	0	LBCL	1	0	0	0.389474	0.269445	0	0	0	0.341082	0	0	0	286
SP59272	pcawg	0	0	0	0	0	LBCL	1	0	0	0.334538	0.665462	0	0	0	0	0	0	0	283
SP59292	pcawg	0	0	0	0	0	LBCL	1	0	0	0.305027	0.352772	0	0	0	0.342202	0	0	0	283
MM051_BL	Heidelberg	0	0	0	0	0	MM	1	0	0	0.344559	0.364239	0	0	0	0	0.291201	0	0	282
MM206_BL	Heidelberg	0	0	0	0	0	MM	1	0	0	0.381419	0.296126	0	0	0	0	0.322456	0	0	282
SP59404	pcawg	0	0	0	0	0	LBCL	1	0	0	0.41057	0.58943	0	0	0	0	0	0	0	279
SP59444	pcawg	0	0	0	0	0	LBCL	1	0	0	0.230869	0.303956	0.247945	0	0	0.21723	0	0	0	277
MM084_BL	Heidelberg	0	0	0	0	0	MM	1	0	0	0.239189	0.345464	0	0	0	0	0.415348	0	0	276
MM077_BL	Heidelberg	0	0	0	0	0	MM	1	0	0	0.227856	0.364886	0	0	0	0.407258	0	0	0	273
MM253_BL	Heidelberg	0	0	0	0	0	MM	1	0	0	0.216284	0.252687	0	0	0	0	0.531029	0	0	271
SP116627	pcawg	0	0	0	0	0	LBCL	1	0	0	0.479622	0.520378	0	0	0	0	0	0	0	271
SP59296	pcawg	0	0	0	0	0	LBCL	1	0	0	0.36532	0.63468	0	0	0	0	0	0	0	270
MM097_BL	Heidelberg	0	0	0	0	0	MM	1	0	0	0.281975	0.419306	0	0	0	0.298719	0	0	0	269
SP59324	pcawg	0	0	0	0	0	LBCL	1	0	0	0.2678	0.319859	0	0	0	0.412341	0	0	0	260
SP59396	pcawg	0	0	0	0	0	LBCL	1	0	0	0.436805	0.563195	0	0	0	0	0	0	0	256
SP116720	pcawg	0	0	0	0	0	LBCL	1	0	0	0.31905	0.303062	0	0	0	0.377888	0	0	0	252
SP116723	pcawg	0	0	0	0	0	LBCL	1	0	0	0.308001	0.284112	0	0	0	0.407887	0	0	0	252
MM043_BL	Heidelberg	0	0	0	0	0	MM	1	0	0	0.151908	0.304114	0.378506	0	0	0	0.165472	0	0	248
MM006_BL	Heidelberg	0	0	0	0	0	MM	1	0	0	0.144579	0.312792	0	0	0	0	0.542628	0	0	245
SP59420	pcawg	0	0	0	0	0	LBCL	1	0	0	0.226706	0.340973	0	0	0	0.432321	0	0	0	237
MM267_T2	Heidelberg	1	0	1	1	1	MM	0	0	1	0.33655	0.251948	0	0	0	0	0.411502	0	0	235
SP116703	pcawg	0	0	0	0	0	LBCL	1	0	0	0.354299	0.248799	0	0	0	0.396902	0	0	0	229
MM031_BL	Heidelberg	0	0	0	0	0	MM	1	0	0	0.303662	0.316569	0	0	0	0.379769	0	0	0	221
SP59332	pcawg	0	0	0	0	0	LBCL	1	0	0	0.371875	0.409823	0	0	0	0.218302	0	0	0	221
SP59344	pcawg	0	0	0	0	0	LBCL	1	0	0	0.304461	0.695539	0	0	0	0	0	0	0	221
SP59392	pcawg	0	0	0	0	0	LBCL	1	0	0	0.334987	0.665013	0	0	0	0	0	0	0	221
MM268_T1	Heidelberg	0	0	1	0	0	MM	0	0	1	0.250203	0.126926	0	0	0	0	0.622872	0	0	215
SP116622	pcawg	0	0	0	0	0	LBCL	1	0	0	0.370126	0.299487	0	0	0	0.330387	0	0	0	214
MM227_T2	Heidelberg	1	0	1	1	1	MM	0	0	1	0.238501	0.0603771	0	0.250837	0	0	0.450285	0	0	213
SP59336	pcawg	0	0	0	0	0	LBCL	1	0	0	0.478242	0.521758	0	0	0	0	0	0	0	199
SP116652	pcawg	0	0	0	0	0	LBCL	1	0	0	0.490973	0.509027	0	0	0	0	0	0	0	191
MM227_BL	Heidelberg	0	0	0	0	0	MM	1	0	0	0.444809	0.555191	0	0	0	0	0	0	0	189
CAR_285	moffit	1	0	0	0	0	LBCL	0	0	2	0.00774102	0.119262	0	0.215966	0.258769	0.398262	0	0	0	188
MM031_T2	Heidelberg	0	0	1	0	0	MM	0	0	1	0.205532	0.277311	0	0	0	0	0.517157	0	0	188
SP59276	pcawg	0	0	0	0	0	LBCL	1	0	0	0.295245	0.704755	0	0	0	0	0	0	0	185
RRMM26_T2	Heidelberg	0	0	1	0	0	MM	0	0	7	0.280917	0.159173	0	0	0	0	0.559911	0	0	183
SP59428	pcawg	0	0	0	0	0	LBCL	1	0	0	0.213667	0.309422	0	0.148276	0	0.328635	0	0	0	176
RRMM49_T1	Heidelberg	0	0	1	0	0	MM	0	0	7	0.353624	0.19434	0	0	0	0.452036	0	0	0	175
SP59270	pcawg	0	0	0	0	0	LBCL	1	0	0	0.401727	0.598273	0	0	0	0	0	0	0	171
MM049_BL	Heidelberg	0	0	0	0	0	MM	1	0	0	0.301157	0.135945	0	0	0	0	0.562898	0	0	164
SP116725	pcawg	0	0	0	0	0	LBCL	1	0	0	0.419475	0.580525	0	0	0	0	0	0	0	160
MM248_BL	Heidelberg	0	0	0	0	0	MM	1	0	0	0.163441	0.0906496	0	0	0	0	0.74591	0	0	149
SP59376	pcawg	0	0	0	0	0	LBCL	1	0	0	0.39966	0.60034	0	0	0	0	0	0	0	147
SP59372	pcawg	0	0	0	0	0	LBCL	1	0	0	0.199356	0.0895261	0.185309	0.302152	0	0.223658	0	0	0	144
SP116665	pcawg	0	0	0	0	0	LBCL	1	0	0	0.397234	0.24535	0	0	0	0.357417	0	0	0	143
SP116608	pcawg	0	0	0	0	0	LBCL	1	0	0	0.36934	0.278568	0	0	0	0.352092	0	0	0	132
SP59380	pcawg	0	0	0	0	0	LBCL	1	0	0	0.194713	0.337859	0	0	0	0.467428	0	0	0	130
SP116672	pcawg	0	0	0	0	0	LBCL	1	0	0	0.303629	0.247336	0.189406	0	0	0.259629	0	0	0	124
RRMM24_T2	Heidelberg	1	0	1	1	1	MM	0	0	6	0.128371	0.0273907	0	0	0	0	0.844238	0	0	121
RRMM24_T1	Heidelberg	1	0	1	1	1	MM	0	0	5	0.182889	0.0483785	0	0	0	0	0.768733	0	0	119
MM015_BL	Heidelberg	0	0	0	0	0	MM	1	0	0	0.0385029	0.025805	0	0	0	0	0.935692	0	0	117
SP116712	pcawg	0	0	0	0	0	LBCL	1	0	0	0.34655	0.435304	0	0	0	0.218146	0	0	0	117
CAR_176	moffit	0	1	1	0	1	LBCL	0	0	3	0.147452	0.277784	0	0	0	0.574764	0	0	0	113
SP116679	pcawg	0	0	0	0	0	LBCL	1	0	0	0.272144	0.20343	0.157927	0	0	0.3665	0	0	0	104
MM108_BL	Heidelberg	0	0	0	0	0	MM	1	0	0	4.82839e-06	0.0931822	0	0	0	0	0.906813	0	0	72
SP59436	pcawg	0	0	0	0	0	LBCL	1	0	0	0.229949	0.14609	0.26894	0	0	0.35502	0	0	0	61

### Sheet: Table S6
Table S6: Mutational Signatures Contribution for the Patient-Level Lymphoid Cohort
sample	SBS1	SBS2	SBS5	SBS8	SBS9	SBS13	SBS18	SBS.MM1	SBS31	SBS35	E_SBS37	SBS17b	mutations
RRMM28_T1	0.021059	0.03945	0.263607	0.155965	0.33706	0	0	0.182859	0	0	0	0	16266
RRMM29_T1	0.0197362	0.104943	0.300259	0.131548	0.227772	0.0410766	0	0.174666	0	0	0	0	9218
RRMM21_T1	0.0270618	0.0585116	0.246125	0.143999	0.19483	0	0	0.329473	0	0	0	0	13564
RRMM21_T2	0.0270656	0.0585172	0.246044	0.144018	0.194861	0	0	0.329494	0	0	0	0	13564
RRMM31_T1	0.0633592	0.0635376	0.267569	0.182034	0.185125	0	0	0.238375	0	0	0	0	8505
RRMM31_T2	0.0633591	0.0635374	0.267572	0.182033	0.185124	0	0	0.238374	0	0	0	0	8505
RRMM23_T1	0.104824	0.0284916	0.345648	0.138637	0.267682	0	0	0.114717	0	0	0	0	4087
RRMM23_T2	0.104824	0.0284916	0.345648	0.138637	0.267682	0	0	0.114717	0	0	0	0	4087
RRMM2_T1	0.034858	0.0423982	0.38091	0.167077	0.199178	0	0	0.175579	0	0	0	0	7390
RRMM2_T2	0.034858	0.0423981	0.380911	0.167077	0.199177	0	0	0.175578	0	0	0	0	7390
RRMM4_T1	0.0218008	0.163205	0.548014	0.126477	0	0.140504	0	0	0	0	0	0	8169
RRMM4_T2	0.0218025	0.163207	0.547988	0.126499	0	0.140504	0	0	0	0	0	0	8169
RRMM33_T1	0.0209131	0.116969	0.322641	0.205149	0.206325	0	0	0.128002	0	0	0	0	9216
RRMM1_T1	0.0603971	0.119448	0.475648	0.14112	0.203388	0	0	0	0	0	0	0	7547
RRMM1_T2	0.060397	0.119448	0.475649	0.141119	0.203387	0	0	0	0	0	0	0	7547
RRMM36_T1	0.0208181	0.0629489	0.502005	0.192513	0.113321	0	0.108393	0	0	0	0	0	7935
RRMM37_T1	0.0221964	0.0334024	0.208311	0.159425	0.200052	0	0	0.376613	0	0	0	0	19389
RRMM39_T1	0.015298	0.0367372	0.163456	0.161693	0.214909	0	0	0.407906	0	0	0	0	27077
RRMM41_T1	0.0270787	0.0400571	0.142534	0.136106	0.254401	0	0	0.399824	0	0	0	0	16072
RRMM26_T1	0.0832856	0.0633385	0.420689	0.0990796	0.333608	0	0	0	0	0	0	0	4836
RRMM26_T2	0.083286	0.063339	0.420682	0.099087	0.333606	0	0	0	0	0	0	0	4836
RRMM19_T1	0.0165219	0.0388891	0.175528	0.170157	0.168913	0	0	0.429991	0	0	0	0	20125
RRMM19_T2	0.016522	0.0388893	0.175526	0.170158	0.168914	0	0	0.429991	0	0	0	0	20125
RRMM19_T3	0.0165261	0.0388954	0.175429	0.170181	0.168954	0	0	0.430014	0	0	0	0	20125
RRMM43_T1	0.0405775	0.0266206	0.302232	0.146643	0.175114	0	0	0.308813	0	0	0	0	13198
RRMM44_T1	0.0401901	0.0309509	0.296229	0.138534	0.178935	0	0.0917973	0.223365	0	0	0	0	12193
RRMM13_T1	0.0231251	0.087505	0.212325	0.188158	0.131969	0	0	0.356919	0	0	0	0	16733
RRMM13_T2	0.0231253	0.0875053	0.21232	0.188159	0.13197	0	0	0.35692	0	0	0	0	16733
RRMM10_T1	0.0309938	0.038976	0.236313	0.157466	0.230611	0	0	0.30564	0	0	0	0	12828
RRMM10_T2	0.0309939	0.0389761	0.236312	0.157467	0.230612	0	0	0.30564	0	0	0	0	12828
RRMM46_T1	0.0359594	0.0325509	0.285796	0	0.239765	0	0.130277	0.275653	0	0	0	0	12784
RRMM46_T2	0.0359622	0.0325556	0.285725	0	0.239796	0	0.13029	0.275672	0	0	0	0	12784
RRMM49_T1	0.0342172	0.0808297	0.408936	0.134028	0.202818	0	0	0.139172	0	0	0	0	10341
RRMM50_T1	0.0677564	0.0702971	0.515701	0.223061	0.123185	0	0	0	0	0	0	0	3479
RRMM17_T2	0.0552586	0.0248373	0.462414	0.264305	0.162382	0.0308031	0	0	0	0	0	0	6188
MM244_T2	0.0130895	0.412535	0.24481	0	0	0.329566	0	0	0	0	0	0	24579
MM179_T2	0.0332455	0.105308	0.409679	0.191071	0.260696	0	0	0	0	0	0	0	5549
MM078_T2	0.0216581	0.24983	0.470677	0	0	0.123689	0.134146	0	0	0	0	0	15459
MM231_T2	0.0537835	0.061554	0.550838	0.152727	0.181097	0	0	0	0	0	0	0	4855
MM266_T2	0.0244029	0.05109	0.445567	0.228746	0.171795	0	0.0783998	0	0	0	0	0	12348
RRMM5_T2	0.0529413	0.0522763	0.250576	0	0.459554	0	0.184653	0	0	0	0	0	5186
MM036_T2	0.0548935	0.051399	0.424704	0.264576	0.173193	0.0312351	0	0	0	0	0	0	4535
MM024_T2	0.100013	0.088223	0.435052	0.230155	0.146557	0	0	0	0	0	0	0	6382
MM249_T2	0.0381461	0.0575201	0.366564	0.178053	0.209997	0	0	0.14972	0	0	0	0	9435
RRMM7_T2	0.0876988	0.0396946	0.434231	0.16426	0.274116	0	0	0	0	0	0	0	3502
RRMM7_T3	0.0876981	0.0396937	0.43424	0.164249	0.274119	0	0	0	0	0	0	0	3502
MM077_T2	0.059098	0	0.376336	0.154307	0.390493	0.0197665	0	0	0	0	0	0	3924
RRMM52_T2	0.017178	0.0814	0.233994	0.209635	0.188457	0	0	0.269335	0	0	0	0	23754
MM268_T1	0.0292532	0.110671	0.611297	0	0.24878	0	0	0	0	0	0	0	4542
MM269_T2	0.0696888	0.0872709	0.4337	0.129654	0.279686	0	0	0	0	0	0	0	5497
MM270_T2	0.0410746	0.091441	0.275031	0	0.555916	0.0365374	0	0	0	0	0	0	20469
MM271_T2	0.0207546	0.118582	0.487715	0.200027	0.172921	0	0	0	0	0	0	0	6100
MM272_T2	0.0219947	0.37888	0.27752	0	0	0.321605	0	0	0	0	0	0	20168
MM210_T2	0.0160689	0.515207	0.215826	0	0	0.252898	0	0	0	0	0	0	33225
MM054_T2	0.0143624	0.122933	0.536334	0.241353	0	0.0850176	0	0	0	0	0	0	10190
MM045_T2	0.0618819	0.0399616	0.382128	0	0.516028	0	0	0	0	0	0	0	4342
MM273_T2	0.0202588	0.443799	0.355563	0	0	0.18038	0	0	0	0	0	0	8794
MM031_T2	0.0562516	0.0277164	0.431352	0.178068	0.306612	0	0	0	0	0	0	0	2690
MM027_T2	0.0393148	0.0269054	0.455668	0	0.356525	0	0.121587	0	0	0	0	0	4168
MM276_T2	0.0264003	0.059916	0.425764	0.211277	0.276643	0	0	0	0	0	0	0	9275
MM277_T2	0.0447572	0.0350142	0.47347	0.103328	0.34343	0	0	0	0	0	0	0	5435
MM133_T2	0.0350405	0.030125	0.316661	0.32545	0.147104	0	0	0.14562	0	0	0	0	13501
RRMM20_T1	0.0260368	0.0835737	0.368752	0.263213	0.137814	0.034878	0	0.0857327	0	0	0	0	11402
RRMM20_T2	0.0260368	0.0835737	0.368752	0.263213	0.137814	0.034878	0	0.0857326	0	0	0	0	11402
RRMM24_T1	0.0206465	0.0537158	0.423199	0.218218	0.189207	0	0	0.0950142	0	0	0	0	7130
RRMM24_T2	0.0206464	0.0537156	0.423201	0.218218	0.189206	0	0	0.0950132	0	0	0	0	7130
RRMM35_T1	0.0287314	0.067096	0.29128	0.244477	0.183333	0	0	0.185082	0	0	0	0	9527
RRMM38_T1	0.0347916	0.0607663	0.379351	0.176931	0.170879	0	0	0.177281	0	0	0	0	4802
RRMM25_T1	0.0163339	0	0.285004	0.222928	0.364096	0	0	0.111638	0	0	0	0	15620
RRMM25_T2	0.0163378	0	0.284966	0.222958	0.364065	0	0	0.111674	0	0	0	0	15619
RRMM40_T1	0.0461004	0.043147	0.359435	0	0.286776	0	0.148324	0.116217	0	0	0	0	11001
RRMM42_T1	0.0331058	0.0917716	0.397123	0.156581	0.203704	0	0	0.117715	0	0	0	0	8467
RRMM22_T1	0.0423412	0.0358219	0.319181	0.161091	0.255267	0	0	0.186297	0	0	0	0	11212
RRMM22_T2	0.0423412	0.0358218	0.319182	0.161091	0.255267	0	0	0.186297	0	0	0	0	11212
RRMM45_T2	0.0156831	0.104303	0.179015	0.170884	0.298828	0	0	0.231287	0	0	0	0	16435
RRMM47_T1	0.0302652	0.214169	0.413425	0	0.195886	0.0532471	0.0930072	0	0	0	0	0	10011
RRMM27_T1	0.038175	0.0360915	0.181005	0.2057	0.211015	0	0	0.328013	0	0	0	0	8832
RRMM27_T2	0.0381698	0.0360845	0.181109	0.205677	0.210973	0	0	0.327987	0	0	0	0	8832
RRMM6_T2	0.0440338	0.0337272	0.449074	0.259353	0.213812	0	0	0	0	0	0	0	4829
MM267_T2	0.0107457	0.0531137	0.169171	0.352734	0.166299	0	0	0.247937	0	0	0	0	3626
MM227_T2	0.0264268	0.0732912	0.459821	0	0.138551	0	0.151439	0.150471	0	0	0	0	4798
MM026_T2	0.0345592	0.159598	0.477006	0	0.195657	0	0.13318	0	0	0	0	0	7280
RRMM9_T1	0.0223144	0.0788535	0.306623	0.218291	0.163967	0	0	0.209951	0	0	0	0	15139
RRMM9_T2	0.0223164	0.0788584	0.306554	0.218351	0.163893	0	0	0.210027	0	0	0	0	15139
MM274_T2	0.0300562	0	0.385023	0.181651	0.155832	0	0.147646	0.0997915	0	0	0	0	7555
MM275_T2	0.0311554	0.289989	0.360444	0.165665	0	0.152747	0	0	0	0	0	0	19520
RRMM16_T1	0.0408041	0.0359564	0.160189	0.1544	0.298688	0	0	0.309963	0	0	0	0	12261
RRMM48_T1	0.081116	0	0.813514	0	0.10537	0	0	0	0	0	0	0	20493
RRMM30_T1	0.0214321	0.0472832	0.442177	0.293369	0.166673	0.0290662	0	0	0	0	0	0	11040
RRMM39_T2	0.0152935	0.0367309	0.16356	0.161669	0.214863	0	0	0.407883	0	0	0	0	27077
RRMM15_T2	0.0155057	0.0487874	0.258977	0.187147	0.232715	0	0	0.256868	0	0	0	0	17538
RRMM16_T2	0.0407849	0.0359344	0.160475	0.154347	0.298627	0	0	0.309831	0	0	0	0	12262
RRMM34_T1	0.0243137	0	0.432665	0.135129	0.338452	0	0	0.0694411	0	0	0	0	6238
RRMM15_T1	0.0155058	0.0487875	0.258975	0.187147	0.232716	0	0	0.256868	0	0	0	0	17538
RRMM51_T1	0.0228531	0.0418517	0.123767	0.174217	0.191519	0.0327497	0	0.326939	0.086104	0	0	0	15763
MM209_T2	0.021213	0.0376438	0.277604	0.157113	0.279875	0	0	0.226552	0	0	0	0	6905
RRMM32_T1	0.0420943	0.059741	0.289018	0.173362	0.171857	0	0	0.263929	0	0	0	0	8115
RRMM51_T2	0.0228602	0.0418602	0.123601	0.174238	0.191578	0.0327531	0	0.326967	0.0861426	0	0	0	15763
CAR_106	0.152768	0	0.588525	0.0887904	0.169916	0	0	0	0	0	0	0	6384
CAR_109	0.0557529	0.0340625	0.354106	0.086385	0.300285	0	0.0819342	0	0.0394457	0	0	0.0480285	29969
CAR_121	0.0723184	0	0.47609	0.2272	0.12924	0	0	0.0741953	0	0	0.0209558	0	8334
CAR_122	0.0652576	0	0.493482	0.132153	0.309108	0	0	0	0	0	0	0	5883
CAR_126	0.0483677	0.0800282	0.418852	0.0912687	0.172173	0	0.148455	0	0	0.0408557	0	0	14425
CAR_13	0.0941443	0.045765	0.471491	0.119052	0.190828	0	0	0.0351054	0.043614	0	0	0	9193
CAR_130	0.0592575	0	0.570434	0.0728747	0.221788	0	0	0	0	0.0756465	0	0	15844
CAR_133	0.0802864	0	0.385425	0.150694	0.255314	0	0	0.107972	0.0203089	0	0	0	9834
CAR_154	0.0569731	0	0.473012	0.133568	0.331171	0	0	0	0	0.00527636	0	0	16864
CAR_155	0.0558941	0	0.407467	0.163953	0.204058	0	0	0.112539	0.0560884	0	0	0	16011
CAR_16	0.0651437	0	0.435788	0.0788362	0.179064	0	0.0933088	0.0326101	0.0997385	0	0.0155106	0	18511
CAR_160	0.0775568	0	0.605386	0.156398	0.113991	0	0	0	0	0	0.0466685	0	7770
CAR_163	0.0476506	0	0.348298	0.147142	0.456909	0	0	0	0	0	0	0	15724
CAR_176	0.0921364	0.0247595	0.40988	0.204939	0.159429	0	0	0.0768186	0.0320369	0	0	0	1953
CAR_177	0.101907	0	0.371165	0.165069	0.27455	0	0.0873082	0	0	0	0	0	9290
CAR_178	0.0432497	0	0.379804	0.112476	0.453222	0	0	0	0	0.0112481	0	0	15249
CAR_207	0.0706609	0.0312892	0.386858	0	0.221024	0	0.0841667	0.061771	0.0934107	0	0	0.050819	28912
CAR_235	0.0866782	0	0.442153	0.168746	0.216212	0	0.0834647	0	0	0	0.00274627	0	14691
CAR_237	0.0899304	0.0292894	0.434616	0.163368	0.246592	0	0	0	0	0	0.0362035	0	12591
CAR_239	0.115183	0	0.409893	0.133432	0.217392	0	0.102173	0	0.0219278	0	0	0	7470
CAR_239r	0.0866072	0	0.423302	0.175223	0.165864	0	0.111768	0	0.037236	0	0	0	10373
CAR_26	0.0462139	0	0.367654	0.181783	0.241773	0	0.100209	0	0	0.0623671	0	0	24621
CAR_266	0.0683273	0.0457112	0.423077	0.0939199	0.239404	0	0.0877376	0	0	0.0418237	0	0	9769
CAR_267	0.079174	0	0.491331	0.157877	0.23748	0	0	0	0	0	0.0341371	0	6921
CAR_276	0.0452863	0	0.241748	0	0.71285	0	0	0	0	0	0.000115576	0	22807
CAR_280	0.0682211	0	0.42083	0.145808	0.358524	0	0	0	0	0	0.00661717	0	9759
CAR_39	0.0482534	0	0.223267	0.171772	0.378138	0	0	0.169633	0.0089363	0	0	0	11800
CAR_43	0.0812101	0	0.408853	0.246425	0.244787	0	0	0	0.0187243	0	0	0	8793
CAR_60	0.0758109	0	0.489158	0.18194	0.216736	0	0	0	0.0363556	0	0	0	10421
CAR_74	0.0685694	0	0.458967	0.18978	0.280512	0	0	0	0	0.00217149	0	0	9412
CAR_84	0.0634595	0.0256369	0.605084	0.19005	0.115769	0	0	0	0	0	0	0	9928
CAR_84r	0.135822	0.0116007	0.641727	0.111043	0.0998071	0	0	0	0	0	0	0	1965
CAR_87	0.0487434	0	0.38852	0.142452	0.420284	0	0	0	0	0	0	0	21339
CAR_88	0.0896029	0	0.622625	0.087984	0.153612	0	0	0	0	0	0	0.0461764	12815
CAR_93	0.0674169	0.0567466	0.337326	0.0622641	0.271715	0	0.13372	0	0.0708108	0	0	0	24860
CAR_95	0.032306	0	0.332054	0.118937	0.292379	0	0	0	0	0	0	0.224324	22791
Seq_1	0.124545	0	0.485999	0.189097	0.200358	0	0	0	0	0	0	0	10246
Aph_13	0.0683029	0	0.432841	0.12862	0.370235	0	0	0	0	0	0	0	20053
CAR_114	0.0833704	0.0542973	0.529322	0.103733	0.227629	0	0	0	0	0.00164777	0	0	22901
CAR_123	0.0512663	0	0.387743	0.131959	0.397514	0	0	0.031518	0	0	0	0	17386
CAR_13r	0.0943573	0.0548517	0.35918	0.168754	0.208961	0	0	0.0655756	0.0483208	0	0	0	8975
CAR_14	0.132769	0.0279041	0.432344	0.169132	0.237851	0	0	0	0	0	0	0	7834
CAR_144	0.0701502	0	0.47705	0.175194	0.277605	0	0	0	0	0	0	0	8923
CAR_147	0.0347249	0.0156644	0.315547	0.152733	0.447765	0	0	0	0	0.0331884	0.000376877	0	25803
CAR_147r	0.0310432	0	0.346503	0.145649	0.446895	0	0	0	0	0.0294351	0.000474923	0	25108
CAR_14r	0.109504	0	0.455102	0.162898	0.272496	0	0	0	0	0	0	0	8767
CAR_188	0.0901087	0	0.380356	0.16324	0.366295	0	0	0	0	0	0	0	13626
CAR_292	0.104693	0	0.511946	0.115935	0.0857238	0	0.164972	0	0	0.0167312	0	0	6093
CAR_64	0.0684246	0	0.32041	0.138361	0.408799	0	0	0	0	0	0.01227	0.0517354	18564
CAR_285	0.0660763	0.0209938	0.526996	0.301865	0.0840691	0	0	0	0	0	0	0	3538
CAR_187	0.10972	0	0.468738	0.24357	0.145599	0	0	0	0.0323728	0	0	0	4987
CAR_39r	0.0339241	0	0.275525	0.207142	0.346486	0	0	0.133747	0.00317575	0	0	0	9062
CAR_100	0.07428	0.0552798	0.438335	0.196787	0.197147	0.0381705	0	0	0	0	0	0	15789
Seq_5	0.0652096	0	0.382406	0.215458	0.167317	0	0	0.0402234	0.0707222	0.02109	0.0375729	0	12867
CAR_86	0.0925938	0	0.546276	0.194493	0.117451	0	0	0	0.049187	0	0	0	5755
CAR_56	0.0384522	0	0.412846	0.166884	0.381818	0	0	0	0	0	0	0	11199
MM244_T1	0.0130907	0.412535	0.244808	0	0	0.329566	0	0	0	0	NA	NA	24579
RRMM5_T1	0.0529413	0.0522762	0.250576	0	0.459554	0	0.184652	0	0	0	NA	NA	5186
MM271_T1	0.0207529	0.118579	0.487754	0.200018	0.172896	0	0	0	0	0	NA	NA	6100
MM026_T1	0.0345578	0.159595	0.477042	0	0.195632	0	0.133173	0	0	0	NA	NA	7280
MM275_T1	0.0311553	0.289988	0.360445	0.165664	0	0.152747	0	0	0	0	NA	NA	19520
MM276_T1	0.0263966	0.0599103	0.425675	0.211323	0.276695	0	0	0	0	0	NA	NA	9276
MM097_BL	0.0767475	0	0.462709	0.120921	0.24659	0	0.0930329	0	0	0	NA	NA	2518
MM043_BL	0.182122	0.0614912	0.380631	0.204243	0.133981	0.0375321	0	0	0	0	NA	NA	2648
MM022_BL	0.0466209	0.0376272	0.461564	0.131266	0.322922	0	0	0	0	0	NA	NA	6015
MM095_BL	0.0449243	0.0792948	0.330999	0.127218	0.345816	0.0717471	0	0	0	0	NA	NA	5509
MM192_BL	0.0310569	0.0631302	0.33975	0	0.538205	0.0278572	0	0	0	0	NA	NA	6237
MM001_BL	0.0305413	0.0928043	0.28433	0.104694	0.487631	0	0	0	0	0	NA	NA	6221
MM002_BL	0.0141771	0.514547	0.14519	0	0	0.326086	0	0	0	0	NA	NA	22093
MM005_BL	0.0340117	0.0449927	0.392019	0	0.381676	0	0.147301	0	0	0	NA	NA	6708
MM006_BL	0.0530221	0.0465048	0.405488	0.198051	0.296934	0	0	0	0	0	NA	NA	3638
MM007_BL	0.0517922	0.0806224	0.481921	0.263666	0.121999	0	0	0	0	0	NA	NA	5054
MM008_BL	0.0436085	0.102721	0.424873	0.207706	0.221092	0	0	0	0	0	NA	NA	7468
MM009_BL	0.0590761	0.026897	0.409521	0.120995	0.383512	0	0	0	0	0	NA	NA	4901
MM010_BL	0.0330112	0.033071	0.459035	0.32387	0.151013	0	0	0	0	0	NA	NA	5103
MM011_BL	0.0823604	0.0694997	0.463853	0	0.384287	0	0	0	0	0	NA	NA	4011
MM012_BL	0.072883	0.0544597	0.475531	0.129991	0.267135	0	0	0	0	0	NA	NA	5173
MM013_BL	0.0621965	0.0647091	0.484057	0.214716	0.174322	0	0	0	0	0	NA	NA	5650
MM014_BL	0.0500948	0.036975	0.400827	0.158238	0.353866	0	0	0	0	0	NA	NA	3740
MM015_BL	0.0408247	0.0801	0.463571	0.162947	0.179488	0.0730706	0	0	0	0	NA	NA	685
MM016_BL	0.0655616	0.0340339	0.372116	0.168147	0.360141	0	0	0	0	0	NA	NA	4164
MM017_BL	0.0351996	0.0849912	0.478626	0.157609	0.243575	0	0	0	0	0	NA	NA	5717
MM018_BL	0.0390811	0.330019	0.389254	0	0	0.241646	0	0	0	0	NA	NA	13084
MM019_BL	0.0399677	0.061069	0.451173	0.117868	0.329922	0	0	0	0	0	NA	NA	5398
MM020_BL	0.0684359	0.116082	0.451098	0.192147	0.172236	0	0	0	0	0	NA	NA	5930
MM021_BL	0.0689628	0.0480276	0.573048	0	0.18323	0	0.126731	0	0	0	NA	NA	3470
MM023_BL	0.101054	0.0419274	0.563977	0.165544	0.127497	0	0	0	0	0	NA	NA	4844
MM025_BL	0.0656188	0.0230727	0.483667	0.17125	0.256391	0	0	0	0	0	NA	NA	6116
MM026_BL	0.0498942	0.187122	0.503135	0	0.259849	0	0	0	0	0	NA	NA	4978
MM028_BL	0.0817279	0.053902	0.618945	0	0.245426	0	0	0	0	0	NA	NA	3518
MM029_BL	0.0833445	0.0421582	0.501008	0.144154	0.229335	0	0	0	0	0	NA	NA	6160
MM030_BL	0.0942508	0.0389884	0.552877	0	0.229334	0	0.0845505	0	0	0	NA	NA	3949
MM032_BL	0.041601	0.11718	0.417975	0.143742	0.279502	0	0	0	0	0	NA	NA	4208
MM033_BL	0.0558905	0.0728118	0.315447	0.108486	0.447364	0	0	0	0	0	NA	NA	6338
MM034_BL	0.0660097	0.0227029	0.443609	0.19867	0.269008	0	0	0	0	0	NA	NA	6923
MM035_BL	0.0889248	0.0354778	0.485289	0.163364	0.226945	0	0	0	0	0	NA	NA	3815
MM037_BL	0.076921	0	0.584277	0.14541	0.0981138	0	0.0952783	0	0	0	NA	NA	3934
MM038_BL	0.0863423	0.0492087	0.50212	0	0.282536	0	0.0797929	0	0	0	NA	NA	3219
MM039_BL	0.0299427	0.106516	0.467064	0.17762	0.218857	0	0	0	0	0	NA	NA	7237
MM040_BL	0.072797	0	0.349069	0.122524	0.45561	0	0	0	0	0	NA	NA	4065
MM041_BL	0.0818952	0.0591307	0.456344	0.133263	0.269368	0	0	0	0	0	NA	NA	3742
MM042_BL	0.139973	0	0.524576	0	0.261482	0	0.0739679	0	0	0	NA	NA	3319
MM044_BL	0.0930213	0.0462343	0.414167	0.139274	0.307303	0	0	0	0	0	NA	NA	6043
MM046_BL	0.0821918	0.0364096	0.400311	0.156221	0.324867	0	0	0	0	0	NA	NA	3428
MM047_BL	0.0549069	0.0568531	0.509748	0.191753	0.186739	0	0	0	0	0	NA	NA	4107
MM048_BL	0.0181386	0.262782	0.465692	0	0	0.253387	0	0	0	0	NA	NA	9840
MM049_BL	0.0801013	0.0419901	0.533129	0	0.131158	0	0.213622	0	0	0	NA	NA	946
MM050_BL	0.066504	0.0242298	0.41624	0	0.493026	0	0	0	0	0	NA	NA	4586
MM051_BL	0.0650214	0	0.301012	0.0924619	0.541505	0	0	0	0	0	NA	NA	2118
MM052_BL	0.0749651	0.046405	0.403836	0.26333	0.211464	0	0	0	0	0	NA	NA	4577
MM053_BL	0.0528441	0.0436957	0.26572	0.148766	0.453755	0.0352194	0	0	0	0	NA	NA	4711
MM055_BL	0.0231578	0.0806021	0.517553	0.22076	0.157927	0	0	0	0	0	NA	NA	6539
MM056_BL	0.073177	0.0254479	0.536574	0.230865	0.133936	0	0	0	0	0	NA	NA	3706
MM057_BL	0.0624507	0.101866	0.415362	0.194038	0.178231	0.0480522	0	0	0	0	NA	NA	4255
MM058_BL	0.0667219	0.029158	0.348997	0.166709	0.388414	0	0	0	0	0	NA	NA	6408
MM059_BL	0.0317742	0.164065	0.634957	0.169204	0	0	0	0	0	0	NA	NA	8863
MM060_BL	0.0354075	0.065976	0.529339	0.168558	0.20072	0	0	0	0	0	NA	NA	5719
MM061_BL	0.066203	0.0514993	0.467795	0.227135	0.187368	0	0	0	0	0	NA	NA	4302
MM062_BL	0.0753433	0.0362976	0.368401	0.0975755	0.422382	0	0	0	0	0	NA	NA	4194
MM063_BL	0.0529386	0.272372	0.53362	0	0	0.14107	0	0	0	0	NA	NA	10358
MM064_BL	0.0262819	0.0448611	0.388023	0.155177	0.385657	0	0	0	0	0	NA	NA	5003
MM065_BL	0.00778074	0.428955	0.27214	0	0	0.291124	0	0	0	0	NA	NA	25466
MM066_BL	0.0516046	0.289206	0.556924	0	0	0.102265	0	0	0	0	NA	NA	7189
MM067_BL	0.0611776	0.0485161	0.47819	0.1225	0.289617	0	0	0	0	0	NA	NA	3751
MM068_BL	0.0633033	0	0.288339	0.110488	0.537869	0	0	0	0	0	NA	NA	4729
MM069_BL	0.0710027	0.0312467	0.483492	0.159588	0.254671	0	0	0	0	0	NA	NA	6332
MM070_BL	0.0793112	0.0455159	0.499628	0.175796	0.199749	0	0	0	0	0	NA	NA	4756
MM071_BL	0.022144	0	0.495973	0.250773	0.199002	0.0321068	0	0	0	0	NA	NA	5214
MM072_BL	0.0482912	0.0518087	0.518771	0.154321	0.226807	0	0	0	0	0	NA	NA	4876
MM073_BL	0.0339335	0.0741063	0.364564	0.226927	0.251565	0.0489049	0	0	0	0	NA	NA	10223
MM074_BL	0.0519828	0.0330694	0.526991	0.241671	0.146286	0	0	0	0	0	NA	NA	8896
MM075_BL	0.108416	0.0299922	0.367378	0.166476	0.327738	0	0	0	0	0	NA	NA	4552
MM076_BL	0.0610021	0	0.40671	0.120813	0.411475	0	0	0	0	0	NA	NA	3400
MM079_BL	0.0248513	0.166602	0.566452	0.205573	0	0.0365219	0	0	0	0	NA	NA	5855
MM081_BL	0.0356171	0.0374046	0.404132	0.298132	0.191474	0.0332409	0	0	0	0	NA	NA	10151
MM082_BL	0.0794227	0	0.509753	0.17054	0.240284	0	0	0	0	0	NA	NA	4601
MM083_BL	0.054917	0.0346349	0.42871	0.310056	0.171682	0	0	0	0	0	NA	NA	4004
MM084_BL	0.0729448	0.032139	0.424967	0.178113	0.291837	0	0	0	0	0	NA	NA	3009
MM085_BL	0.0798511	0.0476869	0.469404	0.160862	0.242196	0	0	0	0	0	NA	NA	6444
MM086_BL	0.0832336	0.0547292	0.541228	0	0.320809	0	0	0	0	0	NA	NA	3849
MM087_BL	0.0727398	0.0301266	0.489764	0.142085	0.265285	0	0	0	0	0	NA	NA	4638
MM088_BL	0.0486898	0.0579004	0.318345	0.111281	0.463784	0	0	0	0	0	NA	NA	6634
MM089_BL	0.0425021	0.0328996	0.458814	0.207695	0.258089	0	0	0	0	0	NA	NA	5393
MM090_BL	0.0114696	0.397224	0.278128	0	0	0.313178	0	0	0	0	NA	NA	16609
MM091_BL	0.0697362	0.0632532	0.424504	0.15572	0.286787	0	0	0	0	0	NA	NA	5045
MM092_BL	0.0713063	0.0266335	0.459318	0.166604	0.276138	0	0	0	0	0	NA	NA	5034
MM093_BL	0.0429987	0	0.482919	0.246838	0.227245	0	0	0	0	0	NA	NA	5851
MM094_BL	0.0956628	0.0475448	0.43808	0.190936	0.227777	0	0	0	0	0	NA	NA	5811
MM096_BL	0.0654832	0.0613845	0.470542	0.197403	0.205187	0	0	0	0	0	NA	NA	6178
MM098_BL	0.0796799	0.0765571	0.542294	0.162406	0.139063	0	0	0	0	0	NA	NA	4455
MM099_BL	0.109442	0.0523467	0.404458	0	0.317049	0	0.116705	0	0	0	NA	NA	4568
MM100_BL	0.0123772	0.443644	0.241295	0	0	0.302684	0	0	0	0	NA	NA	18839
MM101_BL	0.0376175	0.0218268	0.452836	0.226337	0.261383	0	0	0	0	0	NA	NA	5510
MM102_BL	0.0264377	0.146054	0.456673	0.180476	0.190359	0	0	0	0	0	NA	NA	7825
MM103_BL	0.0719145	0.093148	0.591423	0	0.243515	0	0	0	0	0	NA	NA	3923
MM104_BL	0.012668	0.0666947	0.501106	0.19156	0.227972	0	0	0	0	0	NA	NA	8933
MM105_BL	0.0743782	0	0.575021	0.157236	0.193365	0	0	0	0	0	NA	NA	4801
MM106_BL	0.0708408	0	0.385118	0.144299	0.399742	0	0	0	0	0	NA	NA	5572
MM107_BL	0.0692251	0.0443795	0.389323	0.22368	0.273393	0	0	0	0	0	NA	NA	3613
MM108_BL	0.0575268	0.0253165	0.309758	0.126148	0.481251	0	0	0	0	0	NA	NA	805
MM109_BL	0.0480061	0.0937453	0.463244	0.148611	0.246393	0	0	0	0	0	NA	NA	6371
MM110_BL	0.0430762	0.0305714	0.476253	0.293254	0.156846	0	0	0	0	0	NA	NA	6407
MM111_BL	0.0766552	0.0415144	0.506668	0.135593	0.239569	0	0	0	0	0	NA	NA	3799
MM112_BL	0.0385373	0.029879	0.300461	0.152986	0.478136	0	0	0	0	0	NA	NA	4284
MM113_BL	0.0667062	0.0578779	0.417885	0	0.333446	0	0.124085	0	0	0	NA	NA	5972
MM114_BL	0.0495977	0.0482408	0.359181	0.124132	0.418848	0	0	0	0	0	NA	NA	4459
MM115_BL	0.0720115	0.0478501	0.469771	0	0.410368	0	0	0	0	0	NA	NA	3883
MM116_BL	0.0305921	0.0594717	0.472897	0.182743	0.254297	0	0	0	0	0	NA	NA	5505
MM117_BL	0.0653236	0.0696129	0.496935	0.129187	0.238941	0	0	0	0	0	NA	NA	2760
MM118_BL	0.0705464	0.0884381	0.5115	0.12189	0.207626	0	0	0	0	0	NA	NA	4405
MM119_BL	0.0329665	0.0374106	0.226331	0.126912	0.57638	0	0	0	0	0	NA	NA	31957
MM120_BL	0.103508	0.0320281	0.484309	0.143183	0.236972	0	0	0	0	0	NA	NA	2780
MM121_BL	0.0833107	0.0388665	0.493055	0.147976	0.236791	0	0	0	0	0	NA	NA	9630
MM122_BL	0.0227049	0.0509931	0.375184	0.1376	0.413518	0	0	0	0	0	NA	NA	5113
MM123_BL	0.0117431	0.451825	0.196874	0	0	0.339559	0	0	0	0	NA	NA	32077
MM124_BL	0.0643377	0.031584	0.461701	0.221648	0.22073	0	0	0	0	0	NA	NA	3243
MM125_BL	0.0660107	0.0430655	0.426329	0.132054	0.332541	0	0	0	0	0	NA	NA	4922
MM126_BL	0.0829807	0.0586803	0.542773	0.0862858	0.22928	0	0	0	0	0	NA	NA	4830
MM127_BL	0.0479972	0.169876	0.363051	0.122788	0.296289	0	0	0	0	0	NA	NA	5746
MM128_BL	0.0654085	0.0210051	0.356255	0.206766	0.350566	0	0	0	0	0	NA	NA	3387
MM129_BL	0.0599068	0	0.420756	0	0.427417	0	0.0919205	0	0	0	NA	NA	2849
MM130_BL	0.0520959	0.0681249	0.391415	0.174517	0.270436	0.0434106	0	0	0	0	NA	NA	4966
MM131_BL	0.033607	0.0864956	0.386153	0.145399	0.220864	0.127481	0	0	0	0	NA	NA	5860
MM132_BL	0.0648952	0.0401965	0.469455	0.20058	0.224873	0	0	0	0	0	NA	NA	5624
MM134_BL	0.0365064	0	0.40851	0.216154	0.33883	0	0	0	0	0	NA	NA	7200
MM135_BL	0.0186472	0.451076	0.17594	0	0	0.354337	0	0	0	0	NA	NA	19506
MM136_BL	0.0585533	0.0665445	0.335893	0.209149	0.329859	0	0	0	0	0	NA	NA	4094
MM137_BL	0.0455119	0.0617811	0.373144	0.12042	0.399143	0	0	0	0	0	NA	NA	4570
MM138_BL	0.0473842	0.0356421	0.399786	0.259692	0.257496	0	0	0	0	0	NA	NA	5908
MM139_BL	0.0271484	0.112472	0.369677	0.126201	0.364501	0	0	0	0	0	NA	NA	6150
MM140_BL	0.0464934	0	0.36729	0.101898	0.484318	0	0	0	0	0	NA	NA	5487
MM141_BL	0.0780543	0.0297886	0.480291	0	0.304677	0	0.107189	0	0	0	NA	NA	3162
MM142_BL	0.0305996	0.106366	0.461412	0.130581	0.271041	0	0	0	0	0	NA	NA	7563
MM143_BL	0.0489312	0.0413879	0.491191	0.155781	0.262709	0	0	0	0	0	NA	NA	3558
MM144_BL	0.0482753	0.0611197	0.544074	0.227582	0.118949	0	0	0	0	0	NA	NA	4627
MM145_BL	0.0565674	0.0398976	0.464847	0.150172	0.288517	0	0	0	0	0	NA	NA	4910
MM146_BL	0.0541041	0.0744046	0.523114	0.201046	0.147332	0	0	0	0	0	NA	NA	5520
MM147_BL	0.036618	0.0320051	0.473937	0.219087	0.238353	0	0	0	0	0	NA	NA	5588
MM148_BL	0.021128	0.0853181	0.485605	0.178837	0.229112	0	0	0	0	0	NA	NA	5640
MM150_BL	0.0854406	0.0483522	0.521207	0	0.345	0	0	0	0	0	NA	NA	5363
MM151_BL	0.0642482	0.0263645	0.382541	0.1327	0.394146	0	0	0	0	0	NA	NA	4432
MM152_BL	0.00560778	0.494351	0.0713683	0	0	0.428673	0	0	0	0	NA	NA	71372
MM153_BL	0.0592106	0.0446327	0.325311	0.165422	0.405424	0	0	0	0	0	NA	NA	6178
MM154_BL	0.0328123	0.071285	0.331698	0.149264	0.414941	0	0	0	0	0	NA	NA	4761
MM155_BL	0.0545269	0.0375422	0.448078	0.203226	0.256627	0	0	0	0	0	NA	NA	8394
MM156_BL	0.0521951	0.0516536	0.498705	0.120324	0.277122	0	0	0	0	0	NA	NA	4994
MM157_BL	0.0181886	0.0562431	0.342936	0.299235	0.213806	0.0695921	0	0	0	0	NA	NA	10146
MM158_BL	0.0938051	0.0296311	0.468695	0.215507	0.192362	0	0	0	0	0	NA	NA	5696
MM159_BL	0.0490203	0.0530349	0.477098	0.123776	0.297071	0	0	0	0	0	NA	NA	4817
MM160_BL	0.0364997	0.0383076	0.390017	0.246174	0.289002	0	0	0	0	0	NA	NA	8558
MM161_BL	0.0619591	0.04653	0.461025	0.1886	0.241886	0	0	0	0	0	NA	NA	4844
MM162_BL	0.0971592	0.065104	0.552007	0	0.197681	0	0.088048	0	0	0	NA	NA	4816
MM163_BL	0.0400399	0.0503335	0.588492	0.169997	0.151138	0	0	0	0	0	NA	NA	4309
MM164_BL	0.0459102	0.0405059	0.509642	0.146498	0.257445	0	0	0	0	0	NA	NA	6158
MM165_BL	0.185791	0	0.609699	0.20451	0	0	0	0	0	0	NA	NA	14306
MM166_BL	0.0753328	0.0369695	0.369358	0.133588	0.384752	0	0	0	0	0	NA	NA	4264
MM167_BL	0.0399661	0.0899129	0.424659	0.123942	0.321519	0	0	0	0	0	NA	NA	4083
MM168_BL	0.0228884	0.453333	0.317079	0	0	0.206699	0	0	0	0	NA	NA	10979
MM169_BL	0.0810425	0.027319	0.586466	0	0.305173	0	0	0	0	0	NA	NA	4219
MM170_BL	0.0983342	0.0416105	0.513552	0.134041	0.212463	0	0	0	0	0	NA	NA	4442
MM171_BL	0.0416643	0.0595461	0.514731	0.175731	0.208328	0	0	0	0	0	NA	NA	9108
MM172_BL	0.0372572	0.291168	0.463547	0	0	0.208028	0	0	0	0	NA	NA	10361
MM173_BL	0.0870531	0.0336395	0.45749	0.223729	0.198088	0	0	0	0	0	NA	NA	3441
MM174_BL	0.0972167	0.0958457	0.502186	0	0.205157	0	0.0995946	0	0	0	NA	NA	3217
MM175_BL	0.0778223	0.0370815	0.477686	0.280272	0.127138	0	0	0	0	0	NA	NA	5239
MM176_BL	0.0469302	0.111072	0.315802	0.204774	0.283127	0.038294	0	0	0	0	NA	NA	8276
MM178_BL	0.063509	0.0422772	0.555312	0.104647	0.234255	0	0	0	0	0	NA	NA	3345
MM180_BL	0.0418522	0.0276101	0.457232	0.227998	0.245308	0	0	0	0	0	NA	NA	7815
MM181_BL	0.0304349	0.0521766	0.299903	0.157147	0.460338	0	0	0	0	0	NA	NA	6230
MM182_BL	0.05184	0.0371122	0.460128	0.205357	0.245563	0	0	0	0	0	NA	NA	6665
MM183_BL	0.0642546	0	0.444655	0.216249	0.274841	0	0	0	0	0	NA	NA	6512
MM184_BL	0.0578263	0.0369606	0.5015	0.188582	0.215132	0	0	0	0	0	NA	NA	4088
MM185_BL	0.072775	0.0677065	0.487006	0	0.267737	0	0.104776	0	0	0	NA	NA	4184
MM186_BL	0.0857827	0.0362107	0.412895	0.14485	0.320261	0	0	0	0	0	NA	NA	3711
MM187_BL	0.0236859	0.423672	0.361046	0	0	0.191596	0	0	0	0	NA	NA	12173
MM188_BL	0.106843	0.0303494	0.510563	0	0.228182	0	0.124063	0	0	0	NA	NA	3287
MM189_BL	0.0654323	0.0710578	0.470314	0.135015	0.258182	0	0	0	0	0	NA	NA	3890
MM190_BL	0.0864509	0.0324825	0.581338	0.149575	0.150154	0	0	0	0	0	NA	NA	3254
MM191_BL	0.0677917	0	0.509856	0.105338	0.317015	0	0	0	0	0	NA	NA	3638
MM193_BL	0.0414495	0.0395636	0.432015	0.181463	0.30551	0	0	0	0	0	NA	NA	4915
MM194_BL	0.0645511	0.0503493	0.414479	0.14428	0.326341	0	0	0	0	0	NA	NA	4397
MM195_BL	0.0646204	0.0372453	0.33643	0.131722	0.429982	0	0	0	0	0	NA	NA	5943
MM196_BL	0.0343038	0.0771408	0.451399	0.153407	0.283749	0	0	0	0	0	NA	NA	6301
MM197_BL	0.0388029	0.0271856	0.408951	0.250722	0.274338	0	0	0	0	0	NA	NA	6334
MM198_BL	0.0273098	0.054227	0.376418	0.146606	0.395439	0	0	0	0	0	NA	NA	4652
MM199_BL	0.0884787	0	0.490449	0.141705	0.279367	0	0	0	0	0	NA	NA	3942
MM200_BL	0.00743786	0.51178	0.10047	0	0	0.380313	0	0	0	0	NA	NA	43823
MM201_BL	0.0341891	0.0634283	0.394569	0.114927	0.392886	0	0	0	0	0	NA	NA	3643
MM202_BL	0.074668	0.0569573	0.535072	0	0.222237	0	0.111067	0	0	0	NA	NA	4744
MM203_BL	0.0842371	0.033735	0.451316	0	0.29699	0	0.133722	0	0	0	NA	NA	5163
MM204_BL	0.0908773	0.0460672	0.495514	0	0.283253	0	0.0842881	0	0	0	NA	NA	2711
MM205_BL	0.0388204	0.0276892	0.420342	0.309192	0.203956	0	0	0	0	0	NA	NA	4832
MM206_BL	0.125381	0	0.496812	0.108684	0.269123	0	0	0	0	0	NA	NA	2760
MM207_BL	0.0658242	0.0576246	0.46822	0.139854	0.268478	0	0	0	0	0	NA	NA	5641
MM208_BL	0.0263494	0.0690598	0.466938	0.197345	0.240308	0	0	0	0	0	NA	NA	7391
MM211_BL	0.0577076	0.0449722	0.54341	0	0.232399	0	0.121511	0	0	0	NA	NA	5600
MM212_BL	0.0589311	0.0369497	0.526463	0	0.221424	0	0.156232	0	0	0	NA	NA	4364
MM213_BL	0.0392244	0.0771949	0.495318	0.226188	0.162074	0	0	0	0	0	NA	NA	3737
MM214_BL	0.0186932	0.418095	0.359122	0	0	0.204089	0	0	0	0	NA	NA	13047
MM215_BL	0.0669608	0.0463097	0.43551	0.171323	0.279896	0	0	0	0	0	NA	NA	2838
MM216_BL	0.0849617	0.0496167	0.425966	0.108945	0.330511	0	0	0	0	0	NA	NA	4615
MM217_BL	0.0360956	0.0181686	0.508933	0.21381	0.222993	0	0	0	0	0	NA	NA	4197
MM218_BL	0.0408131	0.065472	0.494818	0.168206	0.230692	0	0	0	0	0	NA	NA	5755
MM219_BL	0.0645611	0	0.595845	0	0.339594	0	0	0	0	0	NA	NA	4296
MM220_BL	0.0347922	0.0345562	0.362552	0.327841	0.240259	0	0	0	0	0	NA	NA	10179
MM221_BL	0.0384623	0.0821982	0.487479	0.176004	0.215857	0	0	0	0	0	NA	NA	5461
MM222_BL	0.0475513	0.0870561	0.579557	0.125788	0.160047	0	0	0	0	0	NA	NA	4427
MM223_BL	0.0855402	0.0350788	0.5508	0.144688	0.183893	0	0	0	0	0	NA	NA	5393
MM224_BL	0.0808118	0.0355631	0.366374	0	0.423179	0	0.0940728	0	0	0	NA	NA	4482
MM225_BL	0.0499237	0.0729468	0.390885	0.141724	0.34452	0	0	0	0	0	NA	NA	3781
MM226_BL	0.0426364	0.0331698	0.438527	0.143464	0.342202	0	0	0	0	0	NA	NA	3469
MM228_BL	0.0387407	0.219709	0.415844	0	0.226499	0.0992082	0	0	0	0	NA	NA	6141
MM229_BL	0.0908206	0.0314944	0.439948	0.167894	0.269843	0	0	0	0	0	NA	NA	4550
MM230_BL	0.0308072	0.078395	0.3975	0.158357	0.334941	0	0	0	0	0	NA	NA	6250
MM232_BL	0.0418441	0.0495498	0.403764	0.236989	0.267854	0	0	0	0	0	NA	NA	6382
MM233_BL	0.0346617	0.0734493	0.38004	0.204208	0.247751	0.0598901	0	0	0	0	NA	NA	6262
MM234_BL	0.0435987	0.0376472	0.489319	0.151876	0.27756	0	0	0	0	0	NA	NA	4557
MM235_BL	0.0459076	0.0766296	0.472675	0	0.404788	0	0	0	0	0	NA	NA	4273
MM236_BL	0.0224403	0.333824	0.447586	0	0	0.19615	0	0	0	0	NA	NA	11107
MM238_BL	0.0424507	0.0426481	0.374287	0.15688	0.383735	0	0	0	0	0	NA	NA	4703
MM239_BL	0.0335854	0.104053	0.490317	0.203892	0.168152	0	0	0	0	0	NA	NA	7034
MM240_BL	0.0645795	0.050657	0.488876	0.173479	0.222409	0	0	0	0	0	NA	NA	7544
MM241_BL	0.0741395	0.0372818	0.291523	0.123488	0.473567	0	0	0	0	0	NA	NA	3402
MM242_BL	0.089091	0.0278759	0.42561	0.149151	0.308272	0	0	0	0	0	NA	NA	5138
MM243_BL	0.0777348	0.0705109	0.453614	0.167327	0.230813	0	0	0	0	0	NA	NA	4417
MM244_BL	0.014683	0.433295	0.19669	0	0	0.355332	0	0	0	0	NA	NA	22099
MM245_BL	0.107042	0.0560839	0.463176	0.141649	0.232049	0	0	0	0	0	NA	NA	4070
MM246_BL	0.0253129	0.0484057	0.429839	0.257276	0.239167	0	0	0	0	0	NA	NA	6356
MM247_BL	0.0750367	0.0834524	0.495629	0.202953	0.142929	0	0	0	0	0	NA	NA	6707
MM248_BL	0.0568125	0	0.45336	0.13747	0.29253	0	0.0598289	0	0	0	NA	NA	2401
MM250_BL	0.0435493	0.0591721	0.375675	0.171294	0.35031	0	0	0	0	0	NA	NA	7497
MM251_BL	0.111063	0.0246378	0.529566	0	0.183267	0	0.151466	0	0	0	NA	NA	3785
MM252_BL	0.0215614	0.0641768	0.500905	0.209454	0.203903	0	0	0	0	0	NA	NA	8501
MM253_BL	0.082399	0.0353338	0.44777	0.182031	0.252466	0	0	0	0	0	NA	NA	1707
MM254_BL	0.0659029	0	0.317214	0	0.511547	0	0.105336	0	0	0	NA	NA	2989
MM255_BL	0.0696106	0	0.496766	0.0964347	0.337188	0	0	0	0	0	NA	NA	3357
MM256_BL	0.0779305	0.0602863	0.3899	0.178189	0.293694	0	0	0	0	0	NA	NA	4964
MM257_BL	0.030197	0.0571642	0.526964	0.216003	0.169672	0	0	0	0	0	NA	NA	7599
MM258_BL	0.049673	0.0468955	0.415278	0.207943	0.280211	0	0	0	0	0	NA	NA	5010
MM259_BL	0.0428855	0.0477613	0.422026	0.188687	0.298641	0	0	0	0	0	NA	NA	4784
MM260_BL	0.0791288	0.034353	0.527725	0.154289	0.204503	0	0	0	0	0	NA	NA	3718
MM261_BL	0.02833	0.105987	0.464928	0.158736	0.242019	0	0	0	0	0	NA	NA	5602
MM264_BL	0.0545685	0.0435687	0.441036	0.264227	0.1966	0	0	0	0	0	NA	NA	3461
MM265_BL	0.0356633	0.0325857	0.399265	0.241167	0.29132	0	0	0	0	0	NA	NA	10892
MM262_BL	0.0650484	0.0401495	0.435935	0.171362	0.287505	0	0	0	0	0	NA	NA	4584
MM237_BL	0.0610357	0	0.589176	0.125663	0.224126	0	0	0	0	0	NA	NA	3776
MM077_BL	0.0600785	0	0.390954	0.158853	0.390115	0	0	0	0	0	NA	NA	3857
MM209_BL	0.033948	0.0391188	0.443184	0.153232	0.330517	0	0	0	0	0	NA	NA	3899
MM210_BL	0.0154046	0.535059	0.189452	0	0	0.260085	0	0	0	0	NA	NA	38219
MM149_BL	0.0328343	0.0607022	0.343508	0.397062	0.130506	0.0353875	0	0	0	0	NA	NA	11959
MM078_BL	0.0216301	0.249894	0.470623	0	0	0.123641	0.134212	0	0	0	NA	NA	15467
MM231_BL	0.0537836	0.0615542	0.550836	0.152728	0.181098	0	0	0	0	0	NA	NA	4855
MM036_BL	0.0548936	0.0513991	0.424703	0.264576	0.173194	0.0312352	0	0	0	0	NA	NA	4535
MM024_BL	0.10001	0.0882194	0.435099	0.230148	0.146523	0	0	0	0	0	NA	NA	6382
RRMM7_BL	0.0876989	0.0396947	0.43423	0.16426	0.274117	0	0	0	0	0	NA	NA	3502
MM263_BL	0.0684032	0.0181595	0.447869	0.161107	0.304461	0	0	0	0	0	NA	NA	4578
MM080_BL	0.0634748	0.0291684	0.437331	0.178922	0.291104	0	0	0	0	0	NA	NA	4439
MM045_BL	0.06188	0.0399591	0.382161	0	0.516	0	0	0	0	0	NA	NA	4342
MM031_BL	0.0542449	0	0.486919	0.168718	0.290119	0	0	0	0	0	NA	NA	2690
MM027_BL	0.0393147	0.0269053	0.455669	0	0.356524	0	0.121587	0	0	0	NA	NA	4168
MM133_BL	0.0304675	0.0239895	0.411445	0.323589	0.174455	0.0360551	0	0	0	0	NA	NA	13501
MM227_BL	0.0207249	0.063433	0.628181	0	0.149912	0	0.137749	0	0	0	NA	NA	4798
SP59388	0.10479	0.0138814	0.387188	0.0799856	0.414155	0	0	NA	NA	NA	NA	0	4013
SP116649	0.0216675	0.0081689	0.0692823	0.078312	0.720309	0	0	NA	NA	NA	NA	0.102261	23055
SP59416	0.0955913	0.0142204	0.462689	0.153212	0.243047	0	0.0312402	NA	NA	NA	NA	0	5654
SP124977	0.0703568	0.0208151	0.371935	0.107043	0.40279	0	0	NA	NA	NA	NA	0.0270601	9738
SP59356	0.0831552	0.0143284	0.440802	0.185405	0.232807	0	0.0291424	NA	NA	NA	NA	0.0143589	7453
SP116612	0.0966378	0.0139342	0.488027	0.0996865	0.194806	0	0.0888905	NA	NA	NA	NA	0.0180181	10119
SP116659	0.0693913	0.013992	0.390757	0.118221	0.407639	0	0	NA	NA	NA	NA	0	12857
SP116668	0.00481013	0	0.281439	0	0.303237	0	0	NA	NA	NA	NA	0.410514	66901
SP116630	0.0485497	0	0.300238	0.12478	0.256212	0	0.27022	NA	NA	NA	NA	0	11505
SP59412	0.064267	0.011756	0.393365	0.118075	0.349746	0	0	NA	NA	NA	NA	0.0627907	13890
SP116686	0.0266831	0.0128826	0.302319	0.0874276	0.542456	0.013213	0	NA	NA	NA	NA	0.0150193	11018
SP116694	0.0633172	0.0080906	0.388717	0.143082	0.396793	0	0	NA	NA	NA	NA	0	11834
SP116712	0.122322	0	0.517274	0.0801195	0.185477	0	0.0948076	NA	NA	NA	NA	0	1607
SP116726	0.079198	0.0133139	0.465513	0.121226	0.185356	0	0.113263	NA	NA	NA	NA	0.0221299	14232
SP116723	0.0865071	0.0139358	0.515725	0.183674	0.200158	0	0	NA	NA	NA	NA	0	4122
SP59276	0.118058	0.0322286	0.562708	0.0746337	0.102075	0	0.0536712	NA	NA	NA	NA	0.0566254	2470
SP116703	0.0750177	0.0189205	0.415124	0.137438	0.353499	0	0	NA	NA	NA	NA	0	6825
SP59312	0.0550968	0.0202723	0.317756	0.105946	0.451416	0	0.0265984	NA	NA	NA	NA	0.0229147	16330
SP116701	0.0809447	0.0191247	0.542372	0.129759	0.141751	0.00924573	0.0768033	NA	NA	NA	NA	0	10000
SP59296	0.0799246	0.0114129	0.518334	0.0753647	0.199565	0	0.0851833	NA	NA	NA	NA	0.030216	2302
SP59280	0.0659485	0.0108461	0.444723	0.139724	0.262207	0	0	NA	NA	NA	NA	0.0765518	5300
SP59344	0.0691423	0	0.486363	0.0634212	0.19302	0	0	NA	NA	NA	NA	0.188053	3149
SP59460	0.0794524	0.0126044	0.411312	0.102966	0.377633	0	0	NA	NA	NA	NA	0.0160325	9112
SP59404	0.0882058	0	0.424291	0.0696437	0.20174	0	0.164103	NA	NA	NA	NA	0.0520165	2282
SP116709	0.100542	0.00968887	0.537356	0.158922	0.193492	0	0	NA	NA	NA	NA	0	5258
SP59448	0.0567593	0.0285614	0.511781	0.0783675	0.291126	0	0.0334041	NA	NA	NA	NA	0	28523
SP116614	0.0918782	0.0148258	0.398016	0.119027	0.348503	0	0.0277499	NA	NA	NA	NA	0	10504
SP59464	0.0960134	0.0118878	0.449121	0.192098	0.25088	0	0	NA	NA	NA	NA	0	4522
SP59364	0.0735324	0.0128754	0.449977	0.246296	0.182128	0.0118515	0.0233407	NA	NA	NA	NA	0	9197
SP116663	0.0862272	0.0126468	0.372468	0.108399	0.27565	0	0.0801977	NA	NA	NA	NA	0.0644116	17039
SP59444	0.126292	0.0186653	0.482947	0.105513	0.217578	0	0	NA	NA	NA	NA	0.0490049	6661
SP116690	0.0418314	0.0268811	0.29887	0.117029	0.42281	0	0	NA	NA	NA	NA	0.0925789	25558
SP59270	0.118973	0.0168492	0.606767	0	0.117494	0	0.139917	NA	NA	NA	NA	0	1959
SP59352	0.0720914	0.00614398	0.418644	0.144194	0.358927	0	0	NA	NA	NA	NA	0	10012
SP116652	0.112312	0.0121906	0.444064	0.0942666	0.259958	0	0.0772086	NA	NA	NA	NA	0	1742
SP116715	0.0560189	0.012219	0.459196	0.0557044	0.258305	0	0.100553	NA	NA	NA	NA	0.0580043	33100
SP116718	0.0593596	0.00611124	0.296358	0.133713	0.504458	0	0	NA	NA	NA	NA	0	8794
SP116720	0.0784734	0.0173034	0.259356	0.176803	0.459466	0.00859772	0	NA	NA	NA	NA	0	7425
SP59284	0.0793464	0	0.398191	0.0799347	0.328772	0	0.113756	NA	NA	NA	NA	0	3940
SP116618	0.0323842	0.0286677	0.367095	0.11431	0.196867	0.0201938	0.240483	NA	NA	NA	NA	0	11134
SP59436	0.0862482	0.0103503	0.471063	0.158412	0.273926	0	0	NA	NA	NA	NA	0	3014
SP116645	0.0390992	0.0306529	0.462071	0.175455	0.218655	0.0126834	0.0493213	NA	NA	NA	NA	0.0120622	12822
SP59320	0.0731268	0.0190093	0.366377	0.13406	0.407428	0	0	NA	NA	NA	NA	0	7024
SP116672	0.0922564	0.0210533	0.546424	0.146127	0.180814	0	0	NA	NA	NA	NA	0.0133253	3556
SP116635	0.0483378	0.0279279	0.493676	0.107712	0.238248	0	0.0569017	NA	NA	NA	NA	0.0271971	7684
SP59328	0.0589177	0	0.43194	0.102884	0.353309	0	0.0529489	NA	NA	NA	NA	0	3668
SP116627	0.136395	0.0253909	0.621492	0.103666	0.0555764	0	0.0574791	NA	NA	NA	NA	0	3314
SP116725	0.108973	0	0.430373	0.043936	0.257719	0	0.0993545	NA	NA	NA	NA	0.0596448	2082
SP59292	0.0935518	0.0112513	0.464841	0.157258	0.210121	0	0.0425475	NA	NA	NA	NA	0.0204295	4175
SP116683	0.0578773	0.0132177	0.3976	0.135145	0.365564	0.0126525	0	NA	NA	NA	NA	0.0179433	9648
SP59372	0.038606	0.0228365	0.534576	0.167922	0.0707639	0	0.129962	NA	NA	NA	NA	0.0353335	5568
SP116610	0.0367638	0.0255589	0.485297	0.157094	0.23178	0	0.0403742	NA	NA	NA	NA	0.0231313	17408
SP116638	0.0842708	0.0107025	0.533087	0.127338	0.16305	0.0173493	0.0339155	NA	NA	NA	NA	0.0302863	4237
SP59336	0.0948456	0	0.547689	0.0637729	0.220793	0	0.0564839	NA	NA	NA	NA	0.0164159	2432
SP124971	0.0575981	0.0129653	0.288655	0.109706	0.496017	0	0.0350598	NA	NA	NA	NA	0	16708
SP116665	0.108071	0	0.598208	0.122397	0.0633571	0	0.0954905	NA	NA	NA	NA	0.0124759	2496
SP116674	0.110135	0.00937641	0.444768	0.16327	0.16337	0	0.069147	NA	NA	NA	NA	0.0399342	6066
SP116657	0.0709119	0.00844247	0.457178	0.158564	0.181174	0	0.0598946	NA	NA	NA	NA	0.0638358	22238
SP116670	0.0709449	0.0220832	0.601331	0	0.161034	0	0.144607	NA	NA	NA	NA	0	17627
SP116642	0.0267951	0	0.347695	0.150933	0.360833	0.00931335	0	NA	NA	NA	NA	0.10443	16744
SP116606	0.0191359	0.0476442	0.492578	0.0625521	0.164924	0.0288152	0.0688465	NA	NA	NA	NA	0.115505	19934
SP116604	0.0589274	0.0111042	0.414505	0.166929	0.290464	0	0	NA	NA	NA	NA	0.0580702	7210
SP59376	0.129677	0.0288728	0.591701	0	0.132755	0	0.0951674	NA	NA	NA	NA	0.0218266	1950
SP59272	0.125048	0.0201368	0.523778	0.0891429	0.189487	0	0.0524068	NA	NA	NA	NA	0	2553
SP124969	0.0424071	0.016255	0.314109	0.0886664	0.470803	0	0	NA	NA	NA	NA	0.0677596	22978
SP116608	0.0492645	0.00706244	0.0727862	0.147058	0.716566	0.0072626	0	NA	NA	NA	NA	0	7243
SP59396	0.143082	0	0.488136	0.0680972	0.141181	0	0.159505	NA	NA	NA	NA	0	2069
SP116688	0.10869	0.0164578	0.504543	0	0.31202	0	0.0582887	NA	NA	NA	NA	0	3681
SP59392	0.137538	0.015687	0.536078	0	0.136795	0	0.162376	NA	NA	NA	NA	0.0115253	1809
SP59456	0.0901694	0.0233526	0.525693	0.088301	0.12307	0	0.149414	NA	NA	NA	NA	0	7645
SP59348	0.0648093	0.0104862	0.420118	0.129384	0.375202	0	0	NA	NA	NA	NA	0	9148
SP59300	0.0205711	0.0503191	0.379826	0.166724	0.171722	0.0937672	0.117071	NA	NA	NA	NA	0	13724
SP59340	0.109836	0.0180927	0.4672	0.145142	0.205703	0	0.0540265	NA	NA	NA	NA	0	5271
SP59380	0.0923318	0	0.476843	0.149542	0.243331	0	0	NA	NA	NA	NA	0.0379516	3384
SP59440	0.095554	0.0798311	0.371507	0.0646181	0.19255	0.0131661	0.182773	NA	NA	NA	NA	0	6829
SP59428	0.0537393	0	0.530683	0.107772	0.210209	0	0.0464926	NA	NA	NA	NA	0.0511045	3098
SP59400	0.0475151	0.033812	0.572119	0	0.105447	0	0.241107	NA	NA	NA	NA	0	19774
SP116624	0.0679763	0.00961742	0.36439	0.162924	0.395092	0	0	NA	NA	NA	NA	0	6110
SP59432	0.0927112	0.0128197	0.539057	0.192342	0.16307	0	0	NA	NA	NA	NA	0	4275
SP59452	0.0540899	0	0.334957	0.0855998	0.413977	0	0	NA	NA	NA	NA	0.111377	24195
SP116679	0.0652123	0.013167	0.30894	0.103025	0.492859	0.0167962	0	NA	NA	NA	NA	0	3556
SP116676	0.0384804	0.0283818	0.362632	0.090857	0.455895	0	0.0237534	NA	NA	NA	NA	0	30194
SP59360	0.0513431	0.0159401	0.297607	0.108791	0.378729	0	0.0585208	NA	NA	NA	NA	0.0890695	7864
SP59384	0.074455	0.0091889	0.434112	0.119486	0.281331	0	0.081427	NA	NA	NA	NA	0	4042
SP59332	0.0830113	0.0135644	0.439775	0.0752431	0.32657	0	0.0416436	NA	NA	NA	NA	0.0201919	3725
SP116616	0.0757537	0.0197321	0.35108	0.156994	0.376924	0	0	NA	NA	NA	NA	0.0195163	7898
SP124981	0.0676867	0.0136485	0.363882	0.133893	0.410978	0	0	NA	NA	NA	NA	0.00991214	7247
SP59368	0.0356495	0.0194206	0.380309	0.0798324	0.274223	0	0	NA	NA	NA	NA	0.210566	25277
SP116648	0.0330224	0.0433379	0.332214	0.111359	0.298437	0.00975925	0.17187	NA	NA	NA	NA	0	28529
SP59420	0.0550773	0.0119182	0.498214	0.100085	0.334706	0	0	NA	NA	NA	NA	0	4053
SP116706	0.0733461	0.0173712	0.459215	0.180643	0.242307	0.011313	0	NA	NA	NA	NA	0.0158041	11162
SP116654	0.097679	0.0131155	0.490376	0.159578	0.239251	0	0	NA	NA	NA	NA	0	5556
SP59308	0.104928	0.0101652	0.4514	0.157821	0.275685	0	0	NA	NA	NA	NA	0	3904
SP59288	0.00329539	0	0.0715951	0	0.877757	0	0	NA	NA	NA	NA	0.0473526	15263
SP116622	0.0879678	0.018641	0.499177	0.164451	0.191423	0	0.0383406	NA	NA	NA	NA	0	3061
SP59316	0.111626	0.0207572	0.408678	0.145812	0.26892	0	0	NA	NA	NA	NA	0.0442075	4152
SP59324	0.0890134	0.00965682	0.58718	0.169036	0.06509	0	0.0800239	NA	NA	NA	NA	0	4583
SP116697	0.0158698	0.0661932	0.444179	0	0.276355	0.0417742	0.0677082	NA	NA	NA	NA	0.0879209	112529
SP59304	0.0161828	0.156483	0.404372	0	0.220986	0.0332501	0	NA	NA	NA	NA	0.168726	44342
SP116620	0.0137389	0.0106175	0.0989842	0.151702	0.683484	0	0.0414732	NA	NA	NA	NA	0	31697

### Sheet: Table S7
Table S7: Characteristics of single-cell-derived colonies
Samples	Drug concentration/Radiation dose	Total time in culture before single cell selection	Cell counts every 48hours for single cell clones	Time from Single-Cell Plating to WGS (days)
DHL-4 baseline	Untreated	1week	2.2X	NA
DHL-4-1	Untreated	1week	2.2X	18
DHL-4-2	Untreated	1week	2.2X	18
DHL-4-3	Untreated	1week	2.2X	18
DHL-4 Killing dose RT-1	Cumulative 16 Gy	4 weeks	2.5X	26
DHL-4 Killing dose RT-2	Cumulative 16 Gy	4weeks	2.5X	26
DHL-4 Killing dose RT-3	Cumulative 16 Gy	4 weeks	2.5X	26
DHL-4 Medium dose RT-1	Cumulative 8 Gy	2.5weeks	2.5X	16
DHL-4 Medium dose RT-2	Cumulative 8 Gy	2.5 weeks	2.5X	16
DHL-4 Medium dose RT-3	Cumulative 8 Gy	2.5 weeks	2.5X	16
DHL-4 Cisplat Killing dose-1	20uM/Day3	5 weeks	2X	20
DHL-4 Cisplat Killing dose-2	20uM/Day3	5weeks	2X	20
DHL-4 Cisplat Killing dose-3	20uM/Day3	5weeks	2X	20
DHL-4 Cisplat Medium dose-1	20uM/Day1	3weeks	2X	30
DHL-4 Cisplat Medium dose-2	20uM/Day1	3 weeks	2X	30
DHL-4 Cisplat Medium dose-3	20uM/Day1	3weeks	2X	30

### Sheet: Table S8
Table S8: Viability of DHL-4 cells post treatment (in 10^5 cells)
Concentration Platinum	Treatment Day	Week 1	Week 2	Week 3	Week 4	Week 5		Treatment Day	Week 1	Week 2	Week 3	Week 4	Week 5
20	1	24.3333	17.5	10	5	4		Day1	80	NA	NA	NA	NA
	2	10	3					Day2	75.65	NA	NA	NA	NA
	3							Day3	52.15	60.4	69.6	NA	NA
	4							Day4	40.75	43.4	46.5	52.6	NA
	7							Day7	43	38.3	38.7	47.35	NA
	8							Day8	37.85	30.35	31.7	40.8	NA
10uM	1	25	20	15.2	8.4	6		Day9	28.6	22.9	18.6	14.4	10.4
	2	20	15	10.2	7	2		Day10	15	8.8	NA	4.6	2.8
	3	8	4.4					Day11	10	6.4	4	2	NA
	4							Day12	NA	NA	NA	NA	NA
	7
	8
8uM	1	49.5	49	40	40	21.9
	2	40	40.2	38	32.6	11.65
	3	20	9.3	8	7.9	7
	4	10	8		5.9	5.5
	7
	8
6um	1	50	48.2	45.3	40	33.2
	2	48	40.5	40.3	38.4	22.45
	3	42.1	30.6	16.95	10	9.4
	4	29	22.4	17.6	8.4	5.15
	7
	8
4um	1	53.5	54.2	59.15	62.5
	2	40	39	37	32	25
	3	45	40	34	20	10
	4	32.5	28	20.8	NA	8
	7	30	15.35	NA	9	8
	8	28	15.12	6.5	5	5
2um	1	56.6667	60	64.6
	2	53.3333	58	61.3	64.5
	3	49	49.5	50.25	51.5	54.4
	4	42	40	38.1	30	26.2667
	7	34	18	18.6		6.95
	8	30	20	12.5		5

### Sheet: Table S9
Table S9: De novo mutional signatures extraction for single-cell-derived colonies
													ID-Culture Background Signature		SBS-Culture Background Signature
MutationType	ID83A	ID83B	ID83C			MutationType	SBS96A	SBS96B	SBS96C	SBS96D			MutationType	medians	MutationType	medians
1:Del:C:0	0.0713358	0.0491249	0.031139610782265664			A[C>A]A	0.0662098	0.027530556484125553	0.020437079917173834	0.00345283			C_deletion_1	0.0622568	A[C>A]A	0.0474308
1:Del:C:1	0.030614406894892456	0.010937331256327525	0.0077547			A[C>A]C	0.018192612221464514	0.0181662	0.000783874	0.00485658			C_deletion_2	0.0194553	A[C>A]C	0.013834
1:Del:C:2	0.021369936298578977	0.000236444	0.00425305			A[C>A]G	0.00437984	0.000865991	0.00331346	0.00355919			C_deletion_3	0.0155642	A[C>A]G	0.00329381
1:Del:C:3	0.010064204162918032	0.00224941	0.00122451			A[C>A]T	0.030642296336591244	0.0166206	0.00994264	0.00147889			C_deletion_4	0.0116732	A[C>A]T	0.0253623
1:Del:C:4	0.0057052	0.00232757	0.00103247			A[C>G]A	0.00801	0.00749193	0.00237229	0.012034105798229576			C_deletion_5	0.0077821	C[C>A]A	0.0316206
1:Del:C:5	0.014851132920011879	0.000957567	0.00132961			A[C>G]C	0.00524229	0.00406557	0.00544731	0.00589274			C_deletion_6+	0.0116732	C[C>A]C	0.013834
1:Del:T:0	0.0645126	0.041976343728601935	0.0332962			A[C>G]G	0.000712235	0.00162872	0.000811753	0.00403713			T_deletion_1	0.0428016	C[C>A]G	0.00559947
1:Del:T:1	0.0339717	0.030831923261284828	0.014889702135697007			A[C>G]T	0.00612288	0.00865988	0.00569815	0.00897363			T_deletion_2	0.0350195	C[C>A]T	0.0355731
1:Del:T:2	0.026257729399949314	0.017485	0.00747276			A[C>T]A	0.013439382496289908	0.014821900543756783	0.029800585210323333	0.027463540993630887			T_deletion_3	0.0233463	G[C>A]A	0.0398551
1:Del:T:3	0.024857832714915276	0.0165137	0.00371394			A[C>T]C	0.00874031	0.00488138	0.0181925	0.014733643801882863			T_deletion_4	0.0194553	G[C>A]C	0.0148221
1:Del:T:4	0.016067529609426857	0.00684717	0.00253621			A[C>T]G	0.00573815	0.00498181	0.00737544	0.0382033			T_deletion_5	0.0194553	G[C>A]G	0.00362319
1:Del:T:5	0.2134924553334713	0.0911367	0.0749968			A[C>T]T	0.010591085641644895	0.0098411	0.016850110674276948	0.020840370524674655			T_deletion_6+	0.225681	G[C>A]T	0.0352437
1:Ins:C:0	0.026259	0.0018481	0.015138110490515827			A[T>A]A	0.00968474	0.00826398	0.00634219	0.00314428			C_insertion_0	0.0311284	T[C>A]A	0.0375494
1:Ins:C:1	0.00690205	0.00818795	0.00758422			A[T>A]C	0.00386703	0.00586156	0.00247184	0.0028778			C_insertion_1	0	T[C>A]C	0.0220685
1:Ins:C:2	0.00368961	0.000643471	0.00176927			A[T>A]G	0.0074558	0.00557405	0.0053152	0.00417913			C_insertion_2	0.00389105	T[C>A]G	0.00428195
1:Ins:C:3	0.000746758	1.853363736259439e-08	0.0011393			A[T>A]T	0.010614086999557912	0.00638448	0.011368764424696564	0.00362438			C_insertion_3	0	T[C>A]T	0.0629117
1:Ins:C:4	0.000139418	0.000104072	1.3478461600158198e-08			A[T>C]A	0.027931026862934232	0.0434322	0.012959420885890723	0.0364209			C_insertion_4	0	A[C>G]A	0.00724638
1:Ins:C:5	0.00577957	0.000579672	0			A[T>C]C	0.00545882	0.00413189	0.012574270637705921	0.014572464879602193			C_insertion_5+	0.0077821	A[C>G]C	0.00559947
1:Ins:T:0	0.039594	0.00689414	0.019051475906744598			A[T>C]G	0.010695306591223926	0.0153808	0.00640564	0.0460831			T_insertion_0	0.0389105	A[C>G]G	0.000658762
1:Ins:T:1	0.0187139	0.00495195	0.010759901725687087			A[T>C]T	0.020254463478922843	0.0189264	0.010712080448865891	0.027109			T_insertion_1	0.00389105	A[C>G]T	0.006917
1:Ins:T:2	0.019863721039146184	0.0103479	0.00330478			A[T>G]A	0.00454538	0.00515339	0.00398998	0.0071312			T_insertion_2	0.0155642	C[C>G]A	0.00428195
1:Ins:T:3	0.011128021944314241	0.013970188931562006	0.00437361			A[T>G]C	0.00225159	0.00154688	0.00133572	0.00416684			T_insertion_3	0.0116732	C[C>G]C	0.00461133
1:Ins:T:4	0.00593307	0.000257671	0.00117859			A[T>G]G	0.00355744	0.00504442	0.0010137	0.00808193			T_insertion_4	0.0077821	C[C>G]G	0.00197628
1:Ins:T:5	0.11290315315127372	0.0720041	0.044214769173413514			A[T>G]T	0.00431845	0.00546542	0.00772351	0.00712993			T_insertion_5+	0.120623	C[C>G]T	0.00428195
2:Del:R:0	0.013844282953068615	0.017847109492868184	0.0402942			C[C>A]A	0.033870044145733115	0.024234143048524857	0.028960211649537087	0.00531355			2bp_deletion_1	0.0155642	G[C>G]A	0.00329381
2:Del:R:1	0.00353384	0.014843390211462975	0.11520676277577876			C[C>A]C	0.016061860136687756	0.0158698	0.014137970050796866	0.00440821			2bp_deletion_2	0.00389105	G[C>G]C	0.00296443
2:Del:R:2	0.000470271	0.00798873	0.00824147			C[C>A]G	0.00554639	0.00280047	0.00812539	0.00298693			2bp_deletion_3	0.00389105	G[C>G]G	0.000329381
2:Del:R:3	0.000461669	9.59644796007808e-05	0.00123847			C[C>A]T	0.027764095477759838	0.0286179	0.0368576	0.00321927			2bp_deletion_4	0.00389105	G[C>G]T	0.00395257
2:Del:R:4	0.000288335	4.27663934644329e-06	1.1585994990070958e-08			C[C>G]A	0.00772104	0.00318986	0.004406	0.00523256			2bp_deletion_5	0	T[C>G]A	0.006917
2:Del:R:5	0.00251385	6.344639257029882e-05	0.00114286			C[C>G]C	0.00592405	0.00410478	0.00360432	0.00530245			2bp_deletion_6+	0.00389105	T[C>G]C	0.00658762
3:Del:R:0	0.00691363	0.016205980461090803	0.012083328100852669			C[C>G]G	0.00110405	0.000136155	0.00129512	0.00286147			3bp_deletion_1	0.00389105	T[C>G]G	0.00131752
3:Del:R:1	0.00436244	0.00631164	0.028753701634705066			C[C>G]T	0.00647355	0.00726277	0.00127557	0.0063437			3bp_deletion_2	0.0077821	T[C>G]T	0.0108696
3:Del:R:2	0.000409526	0.000153234	0.00369634			C[C>T]A	0.015669292835518718	0.0165463	0.0386511	0.015515117282047868			3bp_deletion_3	0	A[C>T]A	0.0154809
3:Del:R:3	0.000451992	2.4113640956224813e-08	0.00085726			C[C>T]C	0.00543629	0.044166972246021036	0.013022209289483727	0.0173288			3bp_deletion_4	0	A[C>T]C	0.00658762
3:Del:R:4	1.563458495112968e-08	0.000684509	5.880279532846089e-06			C[C>T]G	0.00256128	0.00857842	0.00871779	0.0332284			3bp_deletion_5	0	A[C>T]G	0.00757576
3:Del:R:5	0.000312527	2.0064078867676472e-07	1.737704707238663e-08			C[C>T]T	0.011943897927412763	0.0429375	0.00979338	0.018200961146503686			3bp_deletion_6+	0	A[C>T]T	0.00988142
4:Del:R:0	0.00267689	0.017046298654749988	0.012034219852648676			C[T>A]A	0.00511663	0.013828617157414555	0.00374189	0.00252605			4bp_deletion_1	0.00389105	C[C>T]A	0.0177866
4:Del:R:1	0.000361984	0.00710375	0.020222011618316174			C[T>A]C	0.00277229	0.010880319909192622	0.00193139	0.00213457			4bp_deletion_2	0.00389105	C[C>T]C	0.0194335
4:Del:R:2	8.077341107082248e-10	0.00111708	0.00346067			C[T>A]G	0.00384593	0.015192918367683888	0.00179396	0.0023864			4bp_deletion_3	0	C[C>T]G	0.00889328
4:Del:R:3	1.4438266227045915e-08	0.000120073	0.000848001			C[T>A]T	0.00870439	0.013891524281352758	0.00465991	0.00235413			4bp_deletion_4	0	C[C>T]T	0.0191041
4:Del:R:4	0.000174166	2.9126118739952744e-07	2.613413085938987e-08			C[T>C]A	0.00974194	0.012380920639261604	0.010265279514715075	0.015065099047496915			4bp_deletion_5	0	G[C>T]A	0.00922266
4:Del:R:5	0.000197619	2.696713848138188e-07	2.074739509083656e-08			C[T>C]C	0.0026859	0.00945553	0.011417726003564894	0.016133			4bp_deletion_6+	0	G[C>T]C	0.00790514
5:Del:R:0	0.0281584	0.13010720103979112	0.0393055			C[T>C]G	0.000219808	0.00839359	0.013517313138581812	0.034117054268717764			5+bp_deletion_1	0.0311284	G[C>T]G	0.0085639
5:Del:R:1	0.0014291	0.00146167	0.011108774514868856			C[T>C]T	0.00892064	0.0125746	0.010792294056154788	0.020224482379853727			5+bp_deletion_2	0	G[C>T]T	0.00823452
5:Del:R:2	0.000207538	9.235758637204938e-08	0.00041535			C[T>G]A	0.00292809	0.00273507	0.00249126	0.00297646			5+bp_deletion_3	0	T[C>T]A	0.0131752
5:Del:R:3	2.358362777954426e-08	1.1238218391440569e-07	0.00106541			C[T>G]C	0.00279749	0.00242555	0.000761707	0.00457941			5+bp_deletion_4	0	T[C>T]C	0.0128458
5:Del:R:4	2.177754574006485e-07	6.865919840493007e-07	3.1866580201267425e-08			C[T>G]G	0.00303184	0.00606037	0.00510354	0.00591485			5+bp_deletion_5	0	T[C>T]G	0.00329381
5:Del:R:5	2.1777545697432288e-07	6.865919874599058e-07	3.186658013021315e-08			C[T>G]T	0.00630904	0.00963695	0.00528867	0.00516306			5+bp_deletion_6+	0	T[C>T]T	0.016469
2:Ins:R:0	0.016422281814739106	0.010010507153347135	0.0449299			G[C>A]A	0.0401248	0.0348564	0.028523059356957675	0.00504803			2bp_insertion_0	0.0116732	A[T>A]A	0.00922266
2:Ins:R:1	0.00460442	0.000561111	0.0090283			G[C>A]C	0.011579653364606202	0.021589709101244806	0.00194774	0.00402686			2bp_insertion_1	0	A[T>A]C	0.00395257
2:Ins:R:2	0.000725759	0.00115982	0.00300238			G[C>A]G	0.00397776	0.00214627	0.00218919	0.00191898			2bp_insertion_2	0	A[T>A]G	0.006917
2:Ins:R:3	0.000186863	8.41816250034988e-06	0.000504236			G[C>A]T	0.0402348	0.020434187104110605	0.0169625	8.991714987585726e-05			2bp_insertion_3	0	A[T>A]T	0.00955204
2:Ins:R:4	0.000681802	4.360931505233978e-06	0.000868118			G[C>G]A	0.00457379	0.00255828	3.765458545860412e-05	0.00579022			2bp_insertion_4	0	C[T>A]A	0.00527009
2:Ins:R:5	0.0031109	0.00031985	0.000319338			G[C>G]C	0.0028209	0.00467817	0.000926628	0.00675479			2bp_insertion_5+	0	C[T>A]C	0.00494071
3:Ins:R:0	0.00663485	0.00361351	0.023328046444803477			G[C>G]G	0.000324452	0.000298885	0.000902906	0.00253181			3bp_insertion_0	0.00389105	C[T>A]G	0.00362319
3:Ins:R:1	0.000237044	0.00142535	0.013990155211649835			G[C>G]T	0.00351628	0.00591301	0.00233826	0.00460231			3bp_insertion_1	0.00389105	C[T>A]T	0.00527009
3:Ins:R:2	5.4617015643634306e-05	9.357457041145878e-05	0.00123423			G[C>T]A	0.010531220014672726	0.00744459	0.026535957008600234	0.013648168044164776			3bp_insertion_2	0	G[T>A]A	0.00461133
3:Ins:R:3	3.203638859083924e-08	1.180512037990411e-07	0.000723801			G[C>T]C	0.00916866	0.00467709	0.024643427170813085	0.012744919452816248			3bp_insertion_3	0	G[T>A]C	0.00263505
3:Ins:R:4	2.177754574006485e-07	6.865919840493007e-07	3.1866580201267425e-08			G[C>T]G	0.0058326	0.00321623	0.0115859	0.027563647497445345			3bp_insertion_4	0	G[T>A]G	0.00329381
3:Ins:R:5	9.173020156865164e-05	3.9113248860189744e-07	2.4019142088604894e-08			G[C>T]T	0.0051941	0.00810427	0.0259934	0.015307960985228419			3bp_insertion_5+	0	G[T>A]T	0.00362319
4:Ins:R:0	0.00446132	0	0.027862433083355426			G[T>A]A	0.00662721	0.000151864	0.00389496	0.011350669478997589			4bp_insertion_0	0.0077821	T[T>A]A	0.0121871
4:Ins:R:1	0.000935182	9.351254124140951e-05	0.014170401003211737			G[T>A]C	0.00296479	0.00161612	0.00332413	0.0012511			4bp_insertion_1	0.00389105	T[T>A]C	0.00559947
4:Ins:R:2	4.031428616048771e-05	3.6688335378620705e-08	0.00189758			G[T>A]G	0.00430773	0.00265324	0.00501986	0.00275226			4bp_insertion_2	0	T[T>A]G	0.00362319
4:Ins:R:3	2.1777545697432288e-07	6.865919874599058e-07	3.186658013021315e-08			G[T>A]T	0.00578647	0.00348403	0.00717323	0.00175043			4bp_insertion_3	0	T[T>A]T	0.0108696
4:Ins:R:4	2.177754574006485e-07	6.865919840493007e-07	3.1866580201267425e-08			G[T>C]A	0.0105833	0.0110727	0.00144734	0.0162082			4bp_insertion_4	0	A[T>C]A	0.0391963
4:Ins:R:5	0.000191182	2.749337557617082e-07	2.370466722467768e-08			G[T>C]C	0.00123689	0.00730038	0.00290654	0.014965			4bp_insertion_5+	0	A[T>C]C	0.00658762
5:Ins:R:0	0.00637659	0.011136261555366218	0.0640225			G[T>C]G	0.00224353	0.00432052	0.00693554	0.027178528364747764			5+bp_insertion_0	0.0077821	A[T>C]G	0.0118577
5:Ins:R:1	1.6909552869037724e-09	0.00190211	0.010627214233390987			G[T>C]T	0.010430395118892193	0.00825853	0.00800837	0.015256833285093307			5+bp_insertion_1	0	A[T>C]T	0.0181159
5:Ins:R:2	4.564487579017395e-09	0.000121487	0.00137821			G[T>G]A	0.00269783	0.0017221	0.00059037	0.00457404			5+bp_insertion_2	0	C[T>C]A	0.0105402
5:Ins:R:3	2.1777545697432288e-07	6.865919874599058e-07	3.186658013021315e-08			G[T>G]C	0.000720827	0.00253943	0.000778008	0.00463572			5+bp_insertion_3	0	C[T>C]C	0.006917
5:Ins:R:4	9.492806507694241e-05	4.0899475656885897e-07	2.450002739795565e-08			G[T>G]G	0.00196033	0.00627923	0.00323334	0.00706814			5+bp_insertion_4	0	C[T>C]G	0.00362319
5:Ins:R:5	2.1777545697432288e-07	6.865919874599058e-07	3.186658013021315e-08			G[T>G]T	0.00430543	0.00253142	0.00596042	0.00714955			5+bp_insertion_5+	0	C[T>C]T	0.00922266
2:Del:M:1	0.0207549	0.017058293484151364	0.0445772			T[C>A]A	0.0365314	0.022782320529222487	0.034716949462890626	0.00669607			2bp_deletion_with_microhomology_1	0.0194553	G[T>C]A	0.0105402
3:Del:M:1	0.00825916	0.00220776	0.012871786733157933			T[C>A]C	0.0333777	0.012093722294084728	0.014967058626934886	0.000815881			3bp_deletion_with_microhomology_1	0.00389105	G[T>C]C	0.00296443
3:Del:M:2	0.00731777	0.00840405	0.0158321			T[C>A]G	0.00421751	0.00175201	0.00551984	0.00154178			3bp_deletion_with_microhomology_2	0.00389105	G[T>C]G	0.00362319
4:Del:M:1	0.00181116	0.014574123322963714	0.00696636			T[C>A]T	0.0668666	0.0467688	0.0541033	0.00316022			4bp_deletion_with_microhomology_1	0.00389105	G[T>C]T	0.00790514
4:Del:M:2	0.00130231	0.0132026	0.012959191128611564			T[C>G]A	0.00844435	0.00587481	0.00253102	0.0094682			4bp_deletion_with_microhomology_2	0.0077821	T[T>C]A	0.0237154
4:Del:M:3	0.000852395	0.00859389	0.020495121479034425			T[C>G]C	0.00698265	0.00586872	0.00258841	0.00615691			4bp_deletion_with_microhomology_3	0.0077821	T[T>C]C	0.00625823
5:Del:M:1	0.0284865	0.0951479	0.019342572864296352			T[C>G]G	0.000761215	0.000664495	9.14102194753852e-06	0.00331362			5+bp_deletion_with_microhomology_1	0.0466926	T[T>C]G	0.00757576
5:Del:M:2	0.0190802	0.0672228	0.017172490436350926			T[C>G]T	0.013278087088838219	0.012136992076411843	0.00426169	0.012864			5+bp_deletion_with_microhomology_2	0.0194553	T[T>C]T	0.0167984
5:Del:M:3	0.00884009	0.0618282	0.014793322689365595			T[C>T]A	0.010838300246978178	0.013051949758664704	0.0385315	0.017996682301163674			5+bp_deletion_with_microhomology_3	0.0194553	A[T>G]A	0.00395257
5:Del:M:4	0.00198052	0.032049255315214395	0.0108799			T[C>T]C	0.00901481	0.015210829456336797	0.028630900736898182	0.017748769456520676			5+bp_deletion_with_microhomology_4	0.00389105	A[T>G]C	0.0016469
5:Del:M:5	0.00494255	0.0376864	0.014088896457105876			T[C>T]G	0.0026759	0.00472294	0.00504977	0.025627922527492047			5+bp_deletion_with_microhomology_5+	0.0077821	A[T>G]G	0.00362319
						T[C>T]T	0.0117907	0.016031213905662298	0.0323621	0.0170548					A[T>G]T	0.00527009
						T[T>A]A	0.015425257543101907	0.00645999	0.012250425359234214	0.00675612					C[T>G]A	0.00197628
						T[T>A]C	0.00672224	0.005266	0.00751991	0.00204324					C[T>G]C	0.00197628
						T[T>A]G	0.00398082	0.00738574	0.00665917	0.00159224					C[T>G]G	0.00428195
						T[T>A]T	0.014889001930132508	0.013445750698447228	0.0095289	0.00305027					C[T>G]T	0.00559947
						T[T>C]A	0.0214663	0.0258216	0.0179132	0.014060860006138683					G[T>G]A	0.00263505
						T[T>C]C	0.00264589	0.00912055	0.019896359983831644	0.016791588924825192					G[T>G]C	0.00197628
						T[T>C]G	0.00697125	0.00486752	0.010356924515217542	0.0243535					G[T>G]G	0.00428195
						T[T>C]T	0.0193172	0.017377945771440865	0.0178238	0.020104475077241658					G[T>G]T	0.00395257
						T[T>G]A	0.00553751	0.00645973	0.010696043861098587	0.00594376					T[T>G]A	0.00527009
						T[T>G]C	0.00463594	0.0039336	0.00267754	0.00568781					T[T>G]C	0.00362319
						T[T>G]G	0.00262255	0.00613012	0.00782565	0.00787065					T[T>G]G	0.00428195
						T[T>G]T	0.013458265550434589	0.00830383	0.017872374886646867	0.011569636603817345					T[T>G]T	0.0118577

### Sheet: Table S10
Table S10: De novo signature contributions for each colony
Sample	ID	ID83A	ID83B	ID83C		SBS96A	SBS96B	SBS96C	SBS96D
PD30	Unexposed Expansion-1	235	15	4		2382	732	15	131
PD31	Unexposed Expansion-2	242	16	6		1690	968	378	3
PD32	Unexposed Expansion-3	189	45	2		1637	820	406	34
PD33	Sublethal Dose RT-1	211	249	13		1950	1188	567	70
PD34	Sublethal Dose RT-2	318	141	38		3757	1135	0	411
PD35	Sublethal Dose RT-3	343	170	17		2881	1246	474	248
PD36	Medium Dose RT-1	266	54	37		1914	1205	154	491
PD37	Medium Dose RT-2	398	74	17		2472	1100	770	255
PD38	Medium Dose RT-3	352	105	0		2261	1399	918	113
PD39	Sublethal Dose Cisplat-1	250	34	5		1367	2244	75	163
PD40	Sublethal Dose Cisplat-2	224	50	8		1174	2408	127	167
PD41	Sublethal Dose Cisplat-3	237	37	6		1403	2272	56	228
PD42	Medium Dose Cisplat-1	264	0	16		1660	1334	399	141
PD43	Medium Dose Cisplat-2	294	0	0		1816	1666	420	64
PD44	Medium Dose Cisplat-3	334	34	9		2098	1830	877	0

### Sheet: Table S11
Table S11: Signal to Noise Ratios for ChemoRT-Exposed Single Cell-Derived Colonies
Type	ID	Noise_Ratio
SBS	Sublethal Dose RT-1	3.45
SBS	Sublethal Dose RT-2	3.7
SBS	Sublethal Dose RT-3	3.31
SBS	Medium Dose RT-1	4.72
SBS	Medium Dose RT-2	4.22
SBS	Medium Dose RT-3	4.2
SBS	Sublethal Dose Cisplat-1	5.34
SBS	Sublethal Dose Cisplat-2	5.54
SBS	Sublethal Dose Cisplat-3	5.82
SBS	Medium Dose Cisplat-1	3.88
SBS	Medium Dose Cisplat-2	3.91
SBS	Medium Dose Cisplat-3	4.52
indel	Sublethal Dose RT-1	4.61
indel	Sublethal Dose RT-2	3.52
indel	Sublethal Dose RT-3	3.84
indel	Medium Dose RT-1	3.12
indel	Medium Dose RT-2	3.67
indel	Medium Dose RT-3	3.28
indel	Sublethal Dose Cisplat-1	3.21
indel	Sublethal Dose Cisplat-2	3.58
indel	Sublethal Dose Cisplat-3	3.46
indel	Medium Dose Cisplat-1	3
indel	Medium Dose Cisplat-2	2.72
indel	Medium Dose Cisplat-3	3.03

### Sheet: Table S12
Table S12: De-noised mutational and indel signatures fitting of single-cell-derived colonies
Sample	ID1	ID2	ID4	ID8	indels		SBS1	SBS2	SBS18	SBS31	SBS35	SBS96A	mutataions
PD33	1.68269224210269e-226	0.073667	0.15334	0.772993	267.221		0.00156389	0.346128	0.362316	0	0	0.289992	2454.07
PD34	3.67037808111708e-244	0.109296	0.119728	0.770976	191.517		3.35273665936472e-09	0.304019	0.341149	0	0	0.354832	2900.83
PD35	1.17060691843525e-185	0.102475	0	0.897525	204.331		9.26759761039979e-16	0.366078	0.38931	0	0	0.244613	2885.17
PD36	3.79428903477093e-207	0.0659265	0.17187	0.762203	105.804		0.0139129	0.386924	0.257514	0	0	0.34165	2406.59
PD37	1.18547149860567e-263	0.151201	0.127896	0.720903	122.607		1.24851717574811e-21	0.400109	0.345907	0	0	0.253985	2837.68
PD38	1.52310699177709e-113	0.143412	0	0.856588	125.74		8.40201702576603e-07	0.410118	0.373076	0	0	0.216805	3060
PD39	1.9132165468644e-278	5.23899381135759e-06	0.143336	0.856659	53.4168		4.66803027151276e-18	0.168011	0.136525	0.220779	0	0.474685	2767.39
PD40	0	0.0187083	0.164427	0.816864	76.1935		5.7219209106794e-28	0.20959	0.152289	0.227367	0	0.410754	2898.87
PD41	0	6.81927267645291e-06	0.178278	0.821715	59.2267		3.20364121750079e-19	0.188313	0.125414	0.227597	0	0.458676	2846.47
PD42	6.78092246315583e-14	1	0	0	54.6323		0.00677901	0.336795	0.321087	0	0.125958	0.209381	2343.5
PD43	1.62089280314933e-13	1	0	0	37.7749		5.2759012852288e-05	0.352952	0.331255	0	0.158452	0.157288	2637.87
PD44	8.77119495041875e-62	0.420273	0.579727	0	66.2098		1.09865705538238e-10	0.330867	0.342706	0	0.183724	0.142703	3266.26

### Sheet: Tables S13
Table S13: Indel Signature Re-fit for t-MN samples
sample	ID1	ID2	ID3	ID8	ID9	indels
IID_H103918_T05_01_WG01	0.34223	0.334177	0	0	0.323593	23
IID_H106459_T02_01_WG01	0.195139	0.210839	0	0	0.594022	164
IID_H121450_T02_01_WG01	0.0416823	0.0441653	0	0.686808	0.227344	151
IID_H130563_T05_01_WG01	0.157441	0.211103	0	0	0.631455	134
IID_H130604_T02_01_WG01	9.2932e-07	0.999999	0	0	0	6
IID_H130696_T02_01_WG01	0.387378	0.140816	0	0	0.471805	58
IID_H135236_T01_02_WG01	0.243557	0.238652	0	0	0.517791	571
IID_H197205_T01_01_WG01	0.456106	0.183966	0	0	0.359928	558
IID_H198319_T01_01_WG01	0.205582	0.188486	0	0	0.605932	179
IID_H198321_T01_01_WG01	0.290482	0.229829	0	0	0.479689	145
IID_H198323_T01_01_WG01	0.449905	0.550095	0	0	0	25
IID_H198324_T01_01_WG01	0.178358	0.125135	0	0	0.696506	96
IID_H198325_T01_01_WG01	0.230602	0.117728	0.65167	0	0	78
IID_H198326_T01_01_WG01	0.200418	0.128333	0	0	0.671249	161
IID_H198327_T01_01_WG01	0.0545122	0.0576572	0.156519	0	0.731312	18
IID_H198328_T01_01_WG01	0.147049	0.123551	0.321218	0	0.408181	129
IID_H198330_T01_01_WG01	0.318156	0.157788	0.524056	0	0	88
IID_H198331_T01_01_WG01	0.0322906	0.119142	0.501885	0	0.346683	65
IID_H201254_T01_01_WG01	0.245228	0.23415	0	0	0.520622	39
IID_H201255_T01_01_WG01	1.95874e-08	0.330667	0.669333	0	0	3
IID_H201257_T01_01_WG01	0.502581	0.497419	0	0	0	6
IID_H201258_T01_01_WG01	0.103233	0.210418	0.309923	0	0.376427	60
IID_H201259_T01_01_WG01	0.271029	0.252167	0	0	0.476804	18
IID_H201261_T01_01_WG01	0.667538	0.332462	0	0	0	3
IID_H201262_T01_01_WG01	0.282451	0.105636	0	0	0.611913	41
IID_H201263_T01_01_WG01	0.285197	0.234508	0	0	0.480296	39
IID_H201264_T01_01_WG01	0.186215	0.22643	0.587355	0	0	15
IID_H201265_T01_01_WG01	0.249977	0.20818	0	0	0.541842	52
IID_H201266_T01_01_WG01	0.28656	0.141235	0	0	0.572204	21
IID_H201267_T01_01_WG01	0.189589	0.810411	0	0	0	13
IID_H201268_T01_01_WG01	0.539135	0.460865	0	0	0	4
IID_H201269_T01_01_WG01	0.539458	0.460542	0	0	0	199
IID_H201270_T01_01_WG01	0.221721	0.22084	0	0	0.557439	32
IID_H201271_T01_01_WG01	0.279395	0.0590807	0.661524	0	0	22
IID_H201272_T01_01_WG01	0.458209	0.541791	0	0	0	42
IID_H201273_T01_01_WG01	0.227218	0.0860302	0	0	0.686752	58
IID_H201274_T01_01_WG01	0.541795	0.458205	0	0	0	13
IID_H201275_T01_01_WG01	0.0148688	0.135455	0.567514	0	0.282162	35
IID_H201720_T01_01_WG01	0.204619	0.0423155	0.753066	0	0	47
IID_H201721_T01_01_WG01	0.25433	0.74567	0	0	0	15
IID_H201722_T01_01_WG01	0.798675	0.201325	0	0	0	3
IID_H201723_T01_01_WG01	1.61866e-26	0.247481	0.752519	0	0	2
IID_H201724_T01_01_WG01	0.564401	2.2361e-07	0.435599	0	0	16
IID_H201726_T01_01_WG01	0.131817	0.190593	0	0	0.67759	21
IID_H201726_T02_01_WG01	0.0548725	0.161542	0	0	0.783585	26
IID_H201727_T01_01_WG01	1.10914e-06	0.999999	0	0	0	1
IID_H201727_T02_01_WG01	1.15891e-06	0.748419	0.25158	0	0	4
IID_H201728_T01_01_WG01	1.98463e-09	1.49398e-07	0	0	1	5
IID_H201730_T01_01_WG01	0.217803	0.105593	0	0	0.676605	39
IID_H201731_T01_01_WG01	0.432953	0.350854	0	0	0.216193	7
IID_H201732_T01_01_WG01	0.221966	0.153197	0	0	0.624836	51
IID_H201733_T01_01_WG01	0.356899	0.0631802	0	0	0.579921	19
IID_H201734_T01_01_WG01	6.70513e-15	3.01192e-07	0	0	1	2
IID_H201735_T01_01_WG01	8.38428e-07	0.999999	0	0	0	2
IID_H201736_T01_01_WG01	0.334393	0.105732	0	0	0.559875	35
IID_H201738_T01_01_WG01	2.02195e-17	0.337443	0	0	0.662557	3
IID_H201738_T02_01_WG01	0.138093	0.16199	0	0	0.699918	7
IID_H201739_T01_01_WG01	0.13756	0.0478517	0.814588	0	0	21
IID_H201739_T02_01_WG01	0.276117	0.0976104	0	0	0.626272	32
IID_H201740_T01_01_WG01	0.296348	0.111077	0.592575	0	0	59
IID_H201741_T01_01_WG01	0.116289	0.122206	0	0	0.761506	14
IID_H201742_T01_01_WG01	0.0634601	0.297439	0	0	0.639101	15
IID_H201744_T01_01_WG01	0.519384	0.480616	0	0	0	61
IID_H201744_T02_01_WG01	0.582428	0.417572	0	0	0	36
IID_H201745_T01_01_WG01	0.102203	0.289699	0	0	0.608098	40
IID_H201746_T01_01_WG01	0.466357	0.295711	0	0	0.237932	52
IID_H203558_T01_01_WG01	0.131065	0.368406	0	0	0.500529	160
IID_H203559_T01_01_WG01	0.313972	0.686028	0	0	0	10
IID_H203560_T01_01_WG01	0.300198	0.102536	0	0	0.597267	86
IID_H203560_T02_01_WG01	0.237056	0.0887616	0	0	0.674182	62
IID_H203561_T01_01_WG01	0.14136	0.0909869	0	0	0.767653	39
IID_H203562_T01_01_WG01	0.259747	0.129704	0.610549	0	0	74
IID_H203564_T01_01_WG01	0.456555	0.122835	0	0	0.42061	455
IID_H203565_T01_01_WG01	0.283914	0.165611	0	0	0.550475	60
IID_H203566_T01_01_WG01	0.135295	0.314887	0	0	0.549817	75
PD34280a	0.19571	0.110474	0	0.233	0.460817	136
PD34280c	0.230852	0.368839	0	0	0.400309	316
PD37515a	0.298701	0.250117	0	0	0.451182	91
